# Sulfide-responsive transcription control in *Escherichia coli*

**DOI:** 10.1101/2024.11.04.621979

**Authors:** Koichi Hori, Rajalakshmi Balasubramanian, Shinji Masuda

## Abstract

To elucidate the mechanism of large-scale transcriptional changes dependent on sulfide in *Escherichia coli*, a large scale RNA-sequencing analysis was performed on wild-type and sulfide-responsive transcription factor YgaV deletion mutants grown under three conditions: aerobic, semi-aerobic, and semi-aerobic with sulfide. The resulting dataset from these six conditions was subjected to principal component analysis, which categorized the data into five principal components. Estimation of the typical gene expression regulatory mechanisms in each category suggested the presence of mechanisms that are dependent on sulfide but independent of YgaV, as well as those that depend on YgaV but not on sulfide. In YgaV-dependent transcriptional regulation, YgaV was found to function as both a repressor and an activator. These results support the previous hypothesis that YgaV acts as a global regulator responsible for redox homeostasis.

## Supplementary material for "Sulfide-responsive transcription control in *Escherichia coli*": Supp_Table1 (part 1 of 2)

### Sheet: Legend
Supplemetal Table S1: Gene ID, read counts, normalized read counts, eigenvectors of principal component analysis and details of each each gene (RNA-seq_data) as well as the identified genes categorized into metabolic processes based on the KEGG database (KEGG).

### Sheet: RNA-seq_data
		Normalized read counts						Eigenvector TOP 100 genes with the largest and smallest eigenvectors are shown in pink and light blue cell color respectively.						p.value TOP 100 genes with the largest and smallest eigenvectors are shown in pink and light blue cell color respectively.					Gene information
No	ID	WT	ygaV	WT_MA	ygav_MA	WT_MA_Na2S	ygav_MA_Na2S	PC1	PC2	PC3	PC4	PC5	PC6	WT(AC)_vs_ygaV(AC)	WT(AC)_vs_WT(MA)	WT(MA)_vs_ygav(MA)	WT(MA)_vs_WT(MA-Na2S)	WT(MA)_vs_ygav(MA-Na2S)	FeatureName	note	function	product	KAAS
1	BW25113_0001	175.504	196.543	140.931	95.3599	134.461	103.934	-0.00597603	0.0042246	0.00521616	-0.0123796	-0.00547847	0.668756	0.661894	0.886314	0.402363	0.949139	0.440182	thrL		leader; Amino acid biosynthesis: Threonine	thr operon leader peptide
2	BW25113_0002	3338.85	2637.81	11283.8	7633.51	4793.3	5800.23	0.0107516	-0.00960038	-0.00137837	-0.0275871	0.0135741	-0.0230786	0.156764	0.408263	0.150104	0.297608	0.0224358	thrA	bifunctional: aspartokinase I (N-terminal); homoserine dehydrogenase I (C-terminal)	enzyme; Amino acid biosynthesis: Threonine	Bifunctional aspartokinase/homoserine dehydrogenase 1	K12524
3	BW25113_0003	2203.07	1682.25	5469.21	4461.14	1434.56	3710.61	0.0068415	-0.0220861	-0.00245916	-0.0185922	0.0139138	0.333365	0.116912	0.534399	0.461701	0.112751	0.176042	thrB		enzyme; Amino acid biosynthesis: Threonine	homoserine kinase	K00872
4	BW25113_0004	2350.04	2222.74	4766.1	3725.64	1139.67	3324.97	0.00252134	-0.0235608	-0.00109569	-0.0181987	0.00272737	-0.0490711	0.81939	0.627995	0.373657	0.0917226	0.208366	thrC		enzyme; Amino acid biosynthesis: Threonine	L-threonine synthase	K01733
5	BW25113_0005	261.115	252.143	136.285	104.801	140.952	162.282	-0.00839557	0.00134239	0.0113598	0.00419091	0.000958503	-0.0743895	0.967963	0.6652	0.575457	0.988086	0.691936	yaaX			DUF2502 family putative periplasmic protein
6	BW25113_0006	803.322	843.064	598.57	575.936	805.838	557.048	-0.0033995	0.00675735	-0.00048415	-0.00124752	-0.00242234	0.0183812	0.717655	0.841244	0.916102	0.735463	0.788167	yaaA			peroxide resistance protein, lowers intracellular iron	K09861
7	BW25113_0007	465.156	562.474	517.263	536.281	602.756	676.48	0.0016317	0.000604198	0.00523801	0.00870298	-0.00954114	0.0186962	0.313131	0.943748	0.901992	0.869724	0.432	yaaJ	inner membrane transport protein	putative transport; Transport of small molecules: Amino acids, amines	putative transporter	K03310
8	BW25113_0008	23326.3	22875.2	25681.2	27124.7	20819.2	24144.5	0.000637058	-0.0039652	-0.00331578	-0.00218504	0.000893696	0.0125509	0.999942	0.947465	0.82429	0.785431	0.792852	talB		enzyme; Central intermediary metabolism: Non-oxidative branch, pentose pathway	transaldolase B	K00616
9	BW25113_0009	2194.51	2111.54	1406.21	1181.14	1531	1259.97	-0.00611284	0.00389701	0.00250428	-0.00389676	0.00166143	0.0184705	0.906489	0.760825	0.55434	0.932709	0.682928	mog	putative molybdochetalase in molybdopterine biosynthesis	transport; Biosynthesis of cofactors, carriers: Molybdopterin	molybdochelatase incorporating molybdenum into molybdopterin	K03831
10	BW25113_0010	1414.02	1494.76	1080.99	1053.68	1435.49	1102.24	-0.0028427	0.00566926	0.00118972	0.0015682	-0.00285909	7.15065e-05	0.653878	0.854233	0.944004	0.746231	0.992052	satP			succinate-acetate transporter	K07034
11	BW25113_0011	108.441	139.649	71.2399	79.3092	103.86	67.4657	-0.00545788	0.00741802	-0.00505227	0.000777841	-0.0129846	-0.00311769	0.439532	0.787808	0.849603	0.693326	0.902753	yaaW		putative enzyme; Not classified	UPF0174 family protein
12	BW25113_0013	62.7818	59.48	44.1377	47.2079	54.7117	29.1744	-0.00444605	0.00720736	-0.0118545	-0.0109471	0.00278263	0.0054485	0.978599	0.830929	0.935053	0.846124	0.49503	yaaI			UPF0412 family protein
13	BW25113_0014	37195.4	34142.8	103771	117126	204268	108077	0.0165739	0.0111882	6.62072e-06	0.00289994	0.00638982	0.00674017	0.636737	0.483674	0.636015	0.424792	0.932133	dnaK	chaperone Hsp70; DNA biosynthesis; autoregulated heat shock proteins	factor; Chaperones	chaperone Hsp70, with co-chaperone DnaJ	K04043
14	BW25113_0015	9037.73	7767.31	9085.41	9641.73	14496.7	8867.18	0.00276749	0.00870772	-0.00164113	0.00120565	0.008154	-0.00623978	0.359154	0.997447	0.811973	0.584207	0.892714	dnaJ	chaperone with DnaK; heat shock protein	factor; Chaperones	chaperone Hsp40, DnaK co-chaperone	K03686
15	BW25113_0016	1043.03	1088.74	1077.12	1117.88	1139.67	1051.19	0.00039498	0.00104524	-0.00163619	-0.000338343	-0.0020676	-0.018658	0.725221	0.983289	0.888349	0.960434	0.898847	insL1		IS, phage, Tn; Transposon-related functions; extrachromosomal; transposon related	IS186 transposase
16	BW25113_0018	426.631	461.616	614.831	442.81	804.911	658.246	0.00417006	0.00652441	0.0132474	-0.000322379	-0.00294514	-0.00591414	0.655382	0.804196	0.307866	0.760775	0.87184	mokC	regulatory peptide whose translation enables hokC (gef) expression; completely contained in another CDS		regulatory protein for HokC, overlaps CDS of hokC	K18919
17	BW25113_0019	2559.79	2743.84	11892.4	13212.5	20085.7	11343.4	0.0212873	0.00879325	-0.000871841	-0.00114078	-0.000805634	0.00580679	0.565659	0.301576	0.681588	0.538245	0.831389	nhaA	Na+/H antiporter, pH dependent	transport; Transport of small molecules: Cations	sodium-proton antiporter	K03313
18	BW25113_0020	1349.81	1364.16	3846.95	3138.38	2628.02	3301.26	0.0108642	-0.00549943	0.0044586	-0.0088915	0.000819021	0.0122627	0.861882	0.475732	0.466194	0.632877	0.572448	nhaR		regulator; Transport of small molecules: Cations	transcriptional activator of nhaA	K03717
19	BW25113_0021	138.405	147.407	256.309	269.085	230.902	214.249	0.00677258	-0.00126237	-0.00471208	-0.00625556	-0.00231612	-0.00616371	0.8187	0.681281	0.889934	0.891809	0.590919	insB1		IS, phage, Tn; Transposon-related functions; extrachromosomal; transposon related	IS1 transposase B	K07480
20	BW25113_0022	231.151	297.4	51.8812	49.0962	109.423	58.3487	-0.0179951	0.0148956	0.00272213	0.00726185	-0.0140477	-0.00415723	0.291312	0.334174	0.957106	0.427217	0.865091	insA	insA1	IS, phage, Tn; Transposon-related functions; extrachromosomal; transposon related	IS1 repressor TnpA
21	BW25113_0023	19646.4	20860.7	6114.24	5207.03	8944.9	5101.87	-0.0151335	0.0105925	-0.000485966	-0.0041474	-0.00394674	-0.00701111	0.573348	0.43114	0.562921	0.657975	0.507867	rpsT		structural component; Ribosomal proteins - synthesis, modification	30S ribosomal subunit protein S20	K02968
22	BW25113_0024	1949.09	2534.36	798.351	514.566	1028.39	798.648	-0.0137576	0.00840455	0.0128516	-0.00173419	-0.0138595	-0.000139962	0.0724938	0.54545	0.158326	0.774824	0.963836	yaaY			uncharacterized protein
23	BW25113_0025	5791.62	5655.77	5181.93	5013.47	4173.85	4041.56	-0.00288856	-0.00190352	-0.00509888	-0.00834018	0.0010469	-5.22905e-05	0.977918	0.93887	0.915939	0.779844	0.374955	ribF		putative regulator; Not classified	bifunctional riboflavin kinase/FAD synthetase	K11753
24	BW25113_0026	31569.3	29631.4	17340.7	18286.4	6379.01	16021.3	-0.0107854	-0.0185631	-0.00616079	-0.00412216	0.00125829	-0.017618	0.754512	0.681888	0.82931	0.226963	0.747886	ileS	isoleucine tRNA synthetase	enzyme; Aminoacyl tRNA synthetases, tRNA modification	isoleucyl-tRNA synthetase	K01870
25	BW25113_0027	5589.01	4995.03	2464.74	2656.86	1204.58	2354.92	-0.0121329	-0.0133914	-0.00603893	-0.00174854	0.00369552	0.00672687	0.527341	0.577619	0.77435	0.382013	0.839376	lspA	prolipoprotein signal peptidase (SPase II)	enzyme; Protein, peptide secretion	prolipoprotein signal peptidase (signal peptidase II)	K03101
26	BW25113_0028	3948.12	3595.95	2340.08	2576.6	1459.6	2146.14	-0.00766888	-0.00869858	-0.0067385	-0.00250819	0.0034474	-0.00592881	0.622558	0.720495	0.716604	0.558215	0.735116	fkpB		putative enzyme; Proteins - translation and modification	FKBP-type peptidyl-prolyl cis-trans isomerase (rotamase)	K03774
27	BW25113_0029	4113.64	3947.66	2343.17	2350.01	940.299	1920.95	-0.0106954	-0.0156297	-0.00705441	-0.00798205	0.000435801	-0.0066124	0.885758	0.700438	0.980127	0.270067	0.477825	ispH			4-hydroxy-3-methylbut-2-enyl diphosphate reductase, 4Fe-4S protein	K03527
28	BW25113_0030	1108.67	1152.1	1161.52	1068.79	359.799	1986.59	-0.00236639	-0.0262857	0.0130929	0.0121296	-0.00359476	0.000209293	0.741667	0.975348	0.787531	0.164954	0.0883027	rihC			ribonucleoside hydrolase 3	K12700
29	BW25113_0031	1368.36	1209	943.928	878.066	574.009	946.343	-0.00594562	-0.00894095	0.0010119	-0.00142837	0.00523203	0.0128837	0.539212	0.799731	0.820277	0.541022	0.968681	dapB		enzyme; Amino acid biosynthesis: Lysine	dihydrodipicolinate reductase	K00215
30	BW25113_0032	1070.14	1118.48	6530.06	7260.57	8829.91	9788	0.0255369	0.000711993	0.00952706	0.0116459	0.000203826	-0.0120794	0.718249	0.228822	0.681732	0.728009	0.189589	carA		enzyme; Pyrimidine ribonucleotide biosynthesis	carbamoyl phosphate synthetase small subunit, glutamine amidotransferase	K01956
31	BW25113_0033	2967.87	2745.13	8870.91	7045.3	3993.95	10967.7	0.0115968	-0.0163365	0.0131	0.00077546	0.00459246	-0.0122914	0.703872	0.455855	0.400076	0.330311	0.506165	carB		enzyme; Pyrimidine ribonucleotide biosynthesis	carbamoyl-phosphate synthase large subunit	K01955
32	BW25113_0034	68.4893	82.7548	72.0142	135.959	95.5137	136.755	0.00459741	-0.00366538	-0.00564531	0.0254355	-0.0102749	0.00629709	0.649383	0.98319	0.183006	0.773704	0.146301	caiF	transcriptional regulator of cai operon	regulator; Central intermediary metabolism: Pool, multipurpose conversions	cai operon transcriptional activator	K08277
33	BW25113_0035	52.7938	62.0661	50.3325	111.411	79.7493	82.9646	0.00426129	-8.16192e-05	-0.0139026	0.0230864	-0.00883936	0.000192678	0.740566	0.986805	0.131321	0.637797	0.327934	caiE	possible synthesis of cofactor for carnitine racemase and dehydratase	putative enzyme; Central intermediary metabolism: Pool, multipurpose conversions	stimulator of CaiD and CaiB enzyme activities	K08279
34	BW25113_0036	51.3669	65.9452	28.6508	27.3806	13.9098	39.203	-0.0107606	-0.0155716	0.00621801	0.00771361	-0.0144889	-0.00474324	0.602038	0.726766	0.990457	0.52897	0.654773	caiD	carnitine racemase	enzyme; Degradation of small molecules: Amines	carnitinyl-CoA dehydratase	K08299
35	BW25113_0037	388.106	412.481	541.268	446.586	389.473	424.852	0.0013387	-0.00335647	0.000801218	-0.0104243	-0.0026009	-0.0121855	0.726392	0.821873	0.55917	0.683514	0.431767	caiC	probable crotonobetaine/carnitine-CoA ligase	putative enzyme; Central intermediary metabolism: Pool, multipurpose conversions	putative crotonobetaine/carnitine-CoA ligase	K02182
36	BW25113_0038	499.401	478.426	1017.49	1222.68	1351.1	881.613	0.0105841	0.00492447	-0.00742738	-0.00297751	0.00345687	-0.00594523	0.920656	0.627858	0.517962	0.746405	0.610393	caiB	l-carnitine dehydratase	enzyme; Central intermediary metabolism: Pool, multipurpose conversions	crotonobetainyl CoA:carnitine CoA transferase	K08298
37	BW25113_0039	379.545	378.862	606.313	697.732	1046.01	606.28	0.00839148	0.00927344	-0.0028335	0.00213473	0.00124295	-0.0128762	0.949852	0.750553	0.63948	0.525971	0.964281	caiA	probable carnitine operon oxidoreductase	putative regulator; Central intermediary metabolism: Pool, multipurpose conversions	crotonobetaine reductase subunit II, FAD-binding	K08297
38	BW25113_0040	62.7818	51.7217	48.7838	40.5988	51.9298	54.7019	-0.00210176	0.00151789	0.00830904	0.00262701	0.00955793	0.00293482	0.751727	0.880655	0.807826	0.973694	0.873967	caiT	probable carnitine transporter	putative transport; Central intermediary metabolism: Pool, multipurpose conversions	putative transporter	K05245
39	BW25113_0041	21.4029	15.5165	84.4038	90.6391	60.2756	82.0529	0.0186077	-0.00779533	-0.000756663	-0.00298351	0.0177596	-0.00393318	0.784199	0.400128	0.895182	0.708894	0.940077	fixA	probable flavoprotein subunit, carnitine metabolism	putative enzyme; Energy metabolism, carbon: Electron transport	anaerobic carnitine reduction putative electron transfer flavoprotein subunit	K03521
40	BW25113_0042	29.964	16.8096	16.2613	36.8221	36.1654	51.9668	0.00492974	0.000971334	0.000330111	0.0456377	0.0275122	0.00173071	0.502705	0.738207	0.350771	0.476682	0.0762515	fixB	probable flavoprotein subunit, carnitine metabolism	putative enzyme; Energy metabolism, carbon: Electron transport	putative electron transfer flavoprotein, NAD/FAD-binding domain and ETFP adenine nucleotide-binding domain-like protein	K03522
41	BW25113_0043	35.6715	32.3261	32.5226	18.8831	11.1278	42.8498	-0.00535029	-0.0193426	0.0220967	0.000967217	0.00385794	0.0073049	0.948906	0.970634	0.554728	0.349753	0.684837	fixC	flavoprotein; electron transport	putative carrier; Energy metabolism, carbon: Electron transport	putative oxidoreductase	K00313
42	BW25113_0044	11.4149	18.1026	14.7126	21.7156	13.9098	9.11699	9.13021e-05	0.00034725	-0.0233937	-0.0121863	-0.0229049	0.00163172	0.682258	0.932121	0.729931	0.99294	0.66796	fixX	putative ferredoxin	putative carrier; Not classified	putative 4Fe-4S ferredoxin-type protein	K03855
43	BW25113_0045	72.7698	58.1869	55.7529	70.8118	53.7844	41.9381	-0.00215093	0.0001102	-0.0146293	-0.006378	0.0109282	0.00286759	0.681911	0.871116	0.684934	0.970155	0.595859	yaaU	putative transport protein	putative transport; Not classified	putative transporter	K08368
44	BW25113_0046	145.54	108.616	225.335	354.059	223.483	279.891	0.00965372	-0.00522266	-0.00876953	0.00983205	0.0148095	0.00686468	0.432914	0.77183	0.199228	0.982181	0.573886	kefF	putative NAD(P)H oxidoreductase	putative enzyme; Not classified	potassium-efflux system ancillary protein for KefC, glutathione-regulated; quinone oxidoreductase, FMN-dependent	K11746
45	BW25113_0047	432.338	378.862	481.644	760.047	382.055	606.28	0.00371098	-0.00934044	-0.00966415	0.00997211	0.00596918	-0.0119542	0.618104	0.942894	0.137896	0.770873	0.508508	kefC	K+ efflux antiporter, glutathione-regulated	transport; Transport of small molecules: Cations	potassium:proton antiporter	K11745
46	BW25113_0048	1809.26	1836.12	988.066	1031.02	1467.94	1065.78	-0.00610104	0.0071454	-0.000163631	0.00465202	-0.00125354	0.0183712	0.834576	0.680133	0.874734	0.646809	0.847867	folA	dihydrofolate reductase type I; trimethoprim resistance	enzyme; Biosynthesis of cofactors, carriers: Folic acid	dihydrofolate reductase	K00287
47	BW25113_0049	3393.07	3421.39	3591.42	2852.3	1813.83	2701.36	-0.00335087	-0.00942231	3.74072e-05	-0.0126912	-0.000659794	0.011968	0.855817	0.96927	0.40956	0.402645	0.315893	apaH		enzyme; Salvage of nucleosides and nucleotides	diadenosine tetraphosphatase	K01525
48	BW25113_0050	3679.87	3664.48	3438.1	3046.8	1926.04	2719.6	-0.00397651	-0.00845384	-0.00243497	-0.00977625	-0.000225104	-0.00630135	0.920791	0.962637	0.670955	0.475044	0.403817	apaG			protein associated with Co2+ and Mg2+ efflux	K06195
49	BW25113_0051	9705.5	9924.11	8200.33	7101.01	6414.25	6516.82	-0.00434628	-0.00184615	-0.00125532	-0.0087039	-0.00131262	-0.00635201	0.771251	0.90756	0.603437	0.752599	0.407578	rsmA		enzyme; rRNA modification; drug/analog sensitivity	16S rRNA m(6)A1518, m(6)A1519 dimethyltransferase, SAM-dependent	K02528
50	BW25113_0052	8505.51	8214.7	6595.88	5978.4	3305.89	5752.82	-0.00618295	-0.0114084	-0.00145004	-0.00667409	0.000827852	0.0186421	0.91598	0.86116	0.727551	0.396899	0.607479	pdxA	pyridoxine biosynthesis	enzyme; Biosynthesis of cofactors, carriers: Pyridoxine	4-hydroxy-L-threonine phosphate dehydrogenase, NAD-dependent	K00097
51	BW25113_0053	15211.7	14058	10409.5	11875.6	5163.3	10786.3	-0.00621693	-0.01439	-0.0052247	0.000621889	0.00251927	-0.0126206	0.67544	0.794475	0.610829	0.389788	0.946399	surA	survival protein	phenotype; Not classified	peptidyl-prolyl cis-trans isomerase (PPIase)	K03771
52	BW25113_0054	17058.1	16552.2	18327.2	20876.3	15459.3	18070.8	0.00093673	-0.00405278	-0.00466241	4.08575e-05	0.00133186	0.0126709	0.940409	0.960878	0.613293	0.822676	0.919751	lptD	organic solvent tolerance	phenotype; Adaptations, atypical conditions	LPS assembly OM complex LptDE, beta-barrel component	K04744
53	BW25113_0055	1626.62	1449.5	1341.94	1012.14	1429	1030.22	-0.00331327	0.00517805	0.00296827	-0.00986143	0.00609585	-0.0189284	0.562265	0.895151	0.337674	0.954073	0.363633	djlA		factor; Chaperones	membrane-anchored DnaK co-chaperone, DNA-binding protein	K05801
54	BW25113_0058	4428.97	3914.04	796.028	1014.97	588.846	793.178	-0.021418	-0.00623715	-0.0115297	0.00336105	0.00328637	0.0176783	0.484733	0.256714	0.404351	0.705781	0.953787	rluA		enzyme; rRNA modification; tRNA modification	dual specificity 23S rRNA pseudouridine(746), tRNA pseudouridine(32) synthase, SAM-dependent	K06177
55	BW25113_0059	15039.1	15155.8	4033.57	4674.52	3125.99	3356.87	-0.0178298	-0.00349098	-0.0117853	-0.00338511	-0.00249077	0.0054833	0.848258	0.377059	0.576313	0.744505	0.504487	rapA	probable ATP-dependent RNA helicase	putative enzyme; RNA synthesis, modification, DNA transcription	RNA polymerase remodeling/recycling factor ATPase; RNA polymerase-associated, ATP-dependent RNA translocase	K03580
56	BW25113_0060	1920.55	1765	3073.38	2854.19	3309.59	2507.17	0.00593814	0.00315809	-0.00118405	-0.00719349	0.00525288	0.000139712	0.687868	0.747056	0.800416	0.942798	0.464975	polB		enzyme; DNA - replication, repair, restriction/modification	DNA polymerase II	K02336
57	BW25113_0061	32.8178	32.3261	30.9739	31.1572	14.8371	14.5872	-0.00543527	-0.00814609	-0.0185346	-0.0250519	0.000514134	-0.0080746	1	0.989157	1	0.512715	0.320417	araD	pseudogene, truncated
58	BW25113_0064	331.031	329.726	577.662	1237.79	497.042	1289.14	0.0117404	-0.0145227	-0.00571994	0.0295155	-0.000543139	-0.0170129	0.961139	0.705762	0.0103628	0.844996	0.0124039	araC	transcriptional regulator for ara operon	regulator; Degradation of small molecules: Carbon compounds	ara regulon transcriptional activator; autorepressor	K02099
59	BW25113_0065	1943.38	1461.14	1807.32	2052.6	2825.53	1696.67	0.00266038	0.00817071	-0.00481756	0.000684238	0.0147524	-0.0189978	0.101616	0.960301	0.63877	0.602339	0.79583	yabI			DedA family inner membrane protein
60	BW25113_0066	1023.06	937.456	484.741	449.419	504.46	413.911	-0.00962885	0.00295841	-0.00239058	-0.00426273	0.00361136	0.018385	0.70613	0.61281	0.828903	0.977488	0.60026	thiQ	putative ATP-binding component of a transport system	transport; Transport of small molecules: Other	thiamine, thiamine pyrophosphate ABC transporter ATPase; ThiBPQ thiamine, thiamine pyrophosphate importer	K02062
61	BW25113_0067	1308.43	1196.06	271.796	245.481	95.5137	247.982	-0.0238229	-0.0177206	-0.00326792	-0.00457167	0.00131757	-0.0129665	0.682001	0.298344	0.794282	0.228413	0.766344	thiP			thiamine, thiamine pyrophosphate ABC transporter permease; ThiBPQ thiamine, thiamine pyrophosphate importer	K02063
62	BW25113_0068	1359.8	1371.92	625.672	539.114	543.408	624.514	-0.0110207	-0.00122278	0.00312994	-0.000641695	-0.00157006	-0.0126148	0.869742	0.598559	0.645545	0.853477	0.959592	thiB	thiamin-binding periplasmic protein; periplasmic-binding component of ABC superfamily	transport; Transport of small molecules: Other	thiamine-, thiamine pyrophosphate-, thiamine monophosphate-binding ABC transporter periplasmic protein; ThiBPQ thiamine, thiamine pyrophosphate importer	K02064
63	BW25113_0069	874.665	898.665	1267.61	1164.15	1742.43	1140.54	0.00506633	0.00726747	0.00153477	-0.0034866	-0.000322265	0.00616186	0.802598	0.799841	0.780751	0.714675	0.694337	sgrR	putative transport protein	transport; Not classified	transcriptional DNA-binding transcriptional activator of sgrS sRNA	K11925
64	BW25113_0070	378.118	364.638	437.506	459.805	520.225	446.732	0.00293322	0.00272744	-0.000575215	0.00137934	0.00217236	-0.00621585	0.953267	0.92256	0.871869	0.851285	0.9919	setA		putative transport; Not classified	broad specificity sugar efflux system	K03291
65	BW25113_0071	362.422	261.195	253.986	346.506	179.9	461.32	-0.000800628	-0.0133147	0.00246492	0.0203721	0.0148643	-0.00563192	0.203212	0.811052	0.371879	0.677182	0.0869073	leuD	isopropylmalate isomerase subunit	enzyme; Amino acid biosynthesis: Leucine	3-isopropylmalate dehydratase small subunit	K01704
66	BW25113_0072	492.267	417.653	504.874	625.032	260.576	567.077	0.000173335	-0.0151082	-0.00518576	0.00336269	0.00731006	0.0130736	0.503021	0.987811	0.488624	0.426412	0.758713	leuC	3-isopropylmalate isomerase (dehydratase) subunit	enzyme; Amino acid biosynthesis: Leucine	3-isopropylmalate dehydratase large subunit	K01703
67	BW25113_0073	326.751	261.195	305.093	447.53	215.138	418.47	0.00162017	-0.0117556	-0.00580095	0.0119335	0.0102161	-0.0033973	0.410893	0.964498	0.249485	0.67112	0.374731	leuB		enzyme; Amino acid biosynthesis: Leucine	3-isopropylmalate dehydrogenase, NAD(+)-dependent	K00052
68	BW25113_0074	301.067	234.041	350.779	340.841	361.654	438.527	0.00421669	-0.00125403	0.00648269	0.00659454	0.0127959	-0.00889933	0.365373	0.919397	0.948583	0.987122	0.536085	leuA		enzyme; Amino acid biosynthesis: Leucine	2-isopropylmalate synthase	K01649
69	BW25113_0075	5.70744	7.75826	0	0	0.927317	0	-0.0242508	0.00133414	-0.00340025	0.00220608	-0.0179544	-0.00262881	0.933049	0.462121	1	0.984508	1	leuL		leader; Amino acid biosynthesis: Leucine	leu operon leader peptide
70	BW25113_0076	59.9281	40.0843	53.4299	44.3754	45.4385	63.8189	0.00037671	-0.00349638	0.00983566	0.00378933	0.0199691	0.00356302	0.485629	0.950988	0.795831	0.866004	0.767423	leuO	probable transcriptional activator for leuABCD operon	putative regulator; Amino acid biosynthesis: Leucine	global transcription factor	K05798
71	BW25113_0077	505.108	421.532	1345.04	1435.12	960.7	1187.03	0.0123778	-0.00663862	-0.00355214	-0.00552762	0.01019	0.00630155	0.452252	0.505837	0.809816	0.673186	0.647672	ilvI	acetolactate synthase III, valine sensitive, large subunit	enzyme; Amino acid biosynthesis: Isoleucine, Valine	acetolactate synthase 3 large subunit	K01652
72	BW25113_0078	161.235	155.165	116.152	99.1365	62.1302	124.903	-0.00646087	-0.011398	0.00522028	-0.000474718	0.000844621	0.00689911	0.972986	0.830243	0.75372	0.483305	0.90194	ilvH	acetolactate synthase III, valine sensitive, small subunit	enzyme; Amino acid biosynthesis: Isoleucine, Valine	acetolactate synthase 3, small subunit, valine-sensitive	K01653
73	BW25113_0080	3612.81	3169.25	7598.66	5971.79	4932.4	5777.43	0.00718649	-0.00515417	0.00236994	-0.0125595	0.00762289	-0.00620612	0.460932	0.61036	0.379721	0.589377	0.328943	cra	transcriptional repressor of fru operon and others	regulator; Energy metabolism, carbon: Glycolysis	transcriptional repressor-activator for carbon metabolism	K03435
74	BW25113_0081	4457.51	4202.39	3388.54	4174.12	2786.59	2880.97	-0.003575	-0.00364279	-0.0112249	-0.00343764	0.00233724	0.00641073	0.791577	0.850592	0.435169	0.799422	0.552358	mraZ			RsmH methytransferase inhibitor	K03925
75	BW25113_0082	5178.07	5070.02	4484.24	4842.58	2544.56	4127.26	-0.00364725	-0.010634	-0.00552204	-0.00339097	0.000234105	-0.0057629	0.992584	0.921078	0.764755	0.48417	0.740793	rsmH	putative apolipoprotein	enzyme; rRNA modification	16S rRNA m(4)C1402 methyltransferase, SAM-dependent	K03438
76	BW25113_0083	1956.22	1893.02	1865.4	2142.29	491.478	1998.44	-0.0043139	-0.0270538	-0.00509689	-0.00066696	-8.4771e-05	-0.00627231	0.936474	0.974008	0.609849	0.115644	0.861077	ftsL	cell division protein; ingrowth of wall at septum	phenotype; Cell division	membrane bound cell division protein at septum containing leucine zipper motif	K03586
77	BW25113_0084	4384.74	4370.49	2541.41	2700.29	641.703	3164.51	-0.0108479	-0.0282267	-0.000164939	0.00382454	-0.00239385	0.00772766	0.914554	0.709145	0.814459	0.104612	0.497129	ftsI	septum formation; penicillin-binding protein 3; peptidoglycan synthetase	enzyme; Cell division	transpeptidase involved in septal peptidoglycan synthesis (penicillin-binding protein 3)	K03587
78	BW25113_0085	8691	8111.26	5452.95	7050.97	789.147	5750.08	-0.0111508	-0.0389394	-0.0109985	-0.00138547	0.000394378	-0.00693298	0.73104	0.749343	0.332608	0.0268896	0.899958	murE		enzyme; Murein sacculus, peptidoglycan	UDP-N-acetylmuramoyl-L-alanyl-D-glutamate:meso- diaminopimelate ligase	K01928
79	BW25113_0086	8357.12	8075.05	4635.24	6049.22	481.278	5061.75	-0.0139574	-0.0455573	-0.0112766	-0.00108362	-0.00194334	-0.00596273	0.918553	0.686892	0.317292	0.0111492	0.807866	murF		enzyme; Murein sacculus, peptidoglycan	UDP-N-acetylmuramoyl-tripeptide:D-alanyl-D- alanine ligase	K01929
80	BW25113_0087	6539.3	6193.68	3114.42	4285.53	363.508	3848.28	-0.0148223	-0.0445411	-0.0102757	0.00368607	-0.00117188	-0.0149284	0.8116	0.613187	0.236222	0.0154887	0.512008	mraY	phospho-N-acetylmuramoyl-pentapeptide transferase?	enzyme; Murein sacculus, peptidoglycan	phospho-N-acetylmuramoyl-pentapeptide transferase	K01000
81	BW25113_0088	8245.82	7855.24	3931.36	5421.35	480.35	4785.51	-0.0147244	-0.0435532	-0.010615	0.00337858	-0.00139924	0.0180199	0.840899	0.613609	0.230295	0.0173702	0.543431	murD		enzyme; Murein sacculus, peptidoglycan	UDP-N-acetylmuramoyl-L-alanine:D-glutamate ligase	K01925
82	BW25113_0089	7227.04	7036.74	3544.96	4939.83	586.064	4235.75	-0.0134726	-0.0376668	-0.0108598	0.00374897	-0.00211521	0.0132908	0.961191	0.627107	0.216828	0.038054	0.586164	ftsW	cell division; membrane protein involved in shape determination	membrane; Cell division	lipid II flippase; integral membrane protein involved in stabilizing FstZ ring during cell division	K03588
83	BW25113_0090	5713.15	5324.75	3226.7	4342.18	716.816	3699.67	-0.0106179	-0.0315553	-0.00991136	0.00291772	0.000689112	0.00638754	0.728836	0.69604	0.269651	0.0778491	0.685279	murG		enzyme; Murein sacculus, peptidoglycan	N-acetylglucosaminyl transferase	K02563
84	BW25113_0091	11556.1	10791.7	5555.16	7690.16	1092.38	5920.57	-0.0132378	-0.0333882	-0.0129784	0.000770753	0.000266466	0.0128814	0.731818	0.617407	0.22169	0.0578785	0.871568	murC		enzyme; Murein sacculus, peptidoglycan	UDP-N-acetylmuramate:L-alanine ligase	K01924
85	BW25113_0092	8175.9	7438.88	4001.05	5091.84	1270.42	4503.79	-0.0113224	-0.0241052	-0.00820446	0.00317269	0.00216808	-0.00725687	0.603591	0.625959	0.36599	0.170024	0.730332	ddlB	D-alanine-D-alanine ligase B, affects cell division	enzyme; Murein sacculus, peptidoglycan	D-alanine:D-alanine ligase	K01921
86	BW25113_0093	5543.35	5498.02	3076.48	4475.3	1281.55	4060.71	-0.00836415	-0.021045	-0.00832312	0.00971809	-0.00196095	-0.0179645	0.940038	0.687324	0.165188	0.288603	0.380704	ftsQ	cell division protein; ingrowth of wall at septum	phenotype; Cell division	divisome assembly protein, membrane anchored protein involved in growth of wall at septum	K03589
87	BW25113_0094	6649.17	6549.26	4334.79	5946.3	2866.34	5476.57	-0.00500017	-0.0115522	-0.00638247	0.00906737	-0.00077702	0.018693	0.977381	0.769247	0.236909	0.605197	0.463248	ftsA	ATP-binding cell division protein, septation process, complexes with FtsZ, associated with junctions of inner and outer membranes	phenotype; Cell division	ATP-binding cell division protein involved in recruitment of FtsK to Z ring	K03590
88	BW25113_0095	15595.6	15607	17024	25287.4	9798.03	20308.1	0.00113423	-0.0146042	-0.00954519	0.00684152	-0.00102666	0.000310296	0.887026	0.952168	0.133897	0.493926	0.585483	ftsZ	cell division; forms circumferential ring; tubulin-like GTP-binding protein and GTPase	enzyme; Cell division	GTP-binding tubulin-like cell division protein	K03531
89	BW25113_0096	41515.9	36514.2	50626.8	63932.7	113574	58876.6	0.00741387	0.0126339	-0.00242801	0.00871653	0.00733851	-0.00589684	0.436611	0.891536	0.370536	0.34102	0.645412	lpxC	UDP-3-O-acyl N-acetylglucosamine deacetylase; lipid A biosynthesis	enzyme; Surface polysaccharides & antigens	UDP-3-O-acyl N-acetylglucosamine deacetylase	K02535
90	BW25113_0097	4722.9	4592.89	5320.53	6254.1	7329.51	5449.22	0.00344888	0.004841	-0.00396136	0.00285477	0.00177866	0.000225534	0.955874	0.935014	0.538643	0.711284	0.978183	secM			regulator of secA translation	K13301
91	BW25113_0098	26461.1	24728.2	13685	14095.3	6801.87	10953.1	-0.0110063	-0.0114461	-0.00828736	-0.00771482	0.00187974	0.00541244	0.731416	0.652328	0.899073	0.390985	0.419813	secA	preprotein translocase; secretion protein	transport; Protein, peptide secretion	preprotein translocase subunit, ATPase	K03070
92	BW25113_0099	644.94	589.628	232.304	173.725	185.463	227.925	-0.0143809	-0.00169346	0.00681296	-0.00218925	0.00310356	-0.000184281	0.727607	0.493781	0.462916	0.782516	0.930817	mutT	7,8-dihydro-8-oxoguanine-triphosphatase, prefers dGTP, causes AT-GC transversions	enzyme; 2'-Deoxyribonucleotide metabolism	nucleoside triphosphate pyrophosphohydrolase, marked preference for dGTP	K03574
93	BW25113_0101	903.202	858.581	712.399	550.444	497.969	566.165	-0.00555897	-0.00327632	0.0021841	-0.00983628	0.00224512	-0.00012932	0.86924	0.871489	0.412879	0.656903	0.443081	yacG			DNA gyrase inhibitor	K09862
94	BW25113_0102	2425.66	2489.11	2549.15	2528.45	2065.13	2030.35	-0.000966876	-0.00219839	-0.00515477	-0.00772254	-0.00126293	-0.00016825	0.772858	0.973287	0.989996	0.785728	0.419782	zapD			FtsZ stabilizer	K18778
95	BW25113_0103	781.919	877.976	1286.19	1178.31	1095.16	1029.31	0.00411678	-0.00102203	-0.00161944	-0.00872961	-0.00506145	0.0189885	0.463919	0.733758	0.77394	0.833149	0.439637	coaE	putative DNA repair protein	orf; Not classified	dephospho-CoA kinase	K00859
96	BW25113_0104	2816.62	2985.64	2723.38	2631.37	3360.6	2627.52	-0.000300272	0.00460079	0.000535622	-0.000730838	-0.00269355	0.0123316	0.612662	0.981497	0.914106	0.812976	0.86445	guaC		enzyme; Purine ribonucleotide biosynthesis	GMP reductase	K00364
97	BW25113_0106	550.768	665.917	313.61	238.872	263.358	299.949	-0.0101042	-0.000784746	0.00639187	-0.00343112	-0.010306	0.00565751	0.291206	0.703439	0.457273	0.825609	0.866726	hofC	putative integral membrane protein involved in biogenesis of fimbriae, protein transport, DNA uptake	putative transport; Not classified	assembly protein in type IV pilin biogenesis, transmembrane protein	K02505
98	BW25113_0107	507.962	581.869	583.083	530.616	464.586	472.26	-0.000836173	-0.00210007	-0.00191065	-0.00813808	-0.00665559	-0.00632385	0.448704	0.926294	0.777593	0.773954	0.486425	hofB	putative integral membrane protein involved in biogenesis of fimbriae, protein transport, DNA uptake	putative transport; Not classified	T2SE secretion family protein; P-loop ATPase superfamily protein	K02504
99	BW25113_0108	126.99	129.304	85.1781	39.6546	47.2932	59.2604	-0.0110451	-0.00326634	0.0148992	-0.0185275	-0.00116397	-0.00331975	0.935639	0.796183	0.198415	0.522191	0.434679	ppdD	prelipin peptidase dependent protein	putative structural component; Surface structures	putative prepilin peptidase-dependent pilin	K02682
100	BW25113_0109	1653.73	1512.86	2189.85	1960.07	2555.69	1833.43	0.00376618	0.00485559	0.000381707	-0.00620157	0.00531619	-9.93386e-05	0.673651	0.847484	0.703163	0.865855	0.522758	nadC		enzyme; Biosynthesis of cofactors, carriers: Pyridine nucleotide	quinolinate phosphoribosyltransferase	K00767
101	BW25113_0110	911.763	984.006	1472.81	1481.38	1187.89	1665.67	0.00531627	-0.0054283	0.00310278	0.00247398	-0.00353177	-0.0120546	0.595623	0.742904	0.973084	0.782385	0.724924	ampD	regulates ampC	regulator; Not classified	1,6-anhydro-N-acetylmuramyl-L-alanine amidase, Zn-dependent; murein amidase	K03806
102	BW25113_0111	1048.74	1197.36	1460.42	1252.9	910.625	1606.41	0.00152915	-0.00900906	0.00691991	-0.00026496	-0.00671198	0.0187992	0.381335	0.820866	0.603496	0.559124	0.794686	ampE	regulates ampC	regulator; Drug/analog sensitivity	ampicillin resistance inner membrane protein; putative signaling protein in beta-lactamase regulation	K03807
103	BW25113_0112	2131.73	1927.93	1625.35	1982.73	2759.7	2201.75	0.000596116	0.00661193	0.000834219	0.0128845	0.0048514	0.00605832	0.611353	0.852508	0.47015	0.53556	0.34188	aroP	aromatic amino acid transport protein	transport; Transport of small molecules: Amino acids, amines	aromatic amino acid transporter	K11734
104	BW25113_0113	12774.7	11521	4854.38	3504.71	11369.8	3229.24	-0.0111879	0.0222735	0.000940663	-0.0111957	0.00544898	-0.000499894	0.556245	0.511743	0.237758	0.316531	0.156682	pdhR	transcriptional regulator for pyruvate dehydrogenase complex	regulator; Energy metabolism, carbon: Pyruvate dehydrogenase	pyruvate dehydrogenase complex repressor; autorepressor	K05799
105	BW25113_0114	366156	339726	53438.4	47029.4	28424.1	43397.8	-0.0274514	-0.00841623	-0.00507545	-0.00662994	0.000660448	0.0307626	0.689884	0.206454	0.641814	0.43647	0.447114	aceE	pyruvate dehydrogenase (decarboxylase component)	enzyme; Energy metabolism, carbon: Pyruvate dehydrogenase	pyruvate dehydrogenase, decarboxylase component E1, thiamine triphosphate-binding	K00163
106	BW25113_0115	252882	227524	26819.5	27945.2	6557.06	23840.9	-0.0331676	-0.0249569	-0.0102985	-0.0043645	0.00066786	0.00252562	0.535304	0.146372	0.864224	0.0956493	0.650656	aceF	pyruvate dehydrogenase (dihydrolipoyltransacetylase component)	enzyme; Energy metabolism, carbon: Pyruvate dehydrogenase	pyruvate dehydrogenase, dihydrolipoyltransacetylase component E2	K00627
107	BW25113_0116	129569	124362	46275.7	37540.6	31094.8	42066.7	-0.015334	-0.00488342	0.00212345	-0.00438434	0.000438868	-0.000408481	0.876992	0.48558	0.440463	0.617858	0.705934	lpd	lipoamide dehydrogenase (NADH); component of 2-oxodehydrogenase and pyruvate complexes; L-protein of glycine cleavage complex	enzyme; Energy metabolism, carbon: Pyruvate dehydrogenase	lipoamide dehydrogenase, E3 component is part of three enzyme complexes	K00382
108	BW25113_0117	771.931	786.17	353.102	395.602	395.037	411.176	-0.00889318	0.000750302	-0.00150937	0.00696096	-0.00212823	0.012357	0.845715	0.597272	0.728902	0.909577	0.686544	yacH	putative membrane protein	putative membrane; Not classified	uncharacterized protein
109	BW25113_0118	47548.7	36165.1	59643.3	41781.8	23185.7	60351.7	0.000144343	-0.0162905	0.0109127	-0.00552543	0.0133711	0.0126529	0.0695391	0.876181	0.186001	0.252075	0.989663	acnB	aconitate hydrase B	enzyme; Energy metabolism, carbon: TCA cycle	bifunctional aconitate hydratase 2/2-methylisocitrate dehydratase	K01682
110	BW25113_0119	1031.62	885.735	1253.67	1126.38	2003.93	1302.82	0.00481443	0.00917487	0.00553846	0.00151442	0.00855866	0.00653411	0.457924	0.894337	0.723441	0.584612	0.942243	yacL			UPF0231 family protein	K09910
111	BW25113_0120	7956.17	8522.45	4434.68	4444.15	3560.9	3926.69	-0.00903949	-0.00283209	-0.00429557	-0.00359403	-0.00443553	-0.000711153	0.540531	0.68936	0.9815	0.777053	0.645042	speD		enzyme; Central intermediary metabolism: Polyamine biosynthesis	S-adenosylmethionine decarboxylase	K01611
112	BW25113_0121	8150.22	8972.43	4039.77	4694.35	5110.44	3912.1	-0.0083557	0.00434016	-0.0065839	0.00184715	-0.00567659	-0.00644526	0.421902	0.632052	0.569523	0.789499	0.873144	speE	spermidine synthase = putrescine aminopropyltransferase	enzyme; Central intermediary metabolism: Polyamine biosynthesis	spermidine synthase (putrescine aminopropyltransferase)	K00797
113	BW25113_0122	1675.13	1342.18	1962.19	2305.63	3600.77	2150.7	0.00635804	0.00967923	-0.00176775	0.00582376	0.0118782	0.0190748	0.220986	0.91402	0.552398	0.476126	0.80171	yacC			PulS_OutS family protein
114	BW25113_0123	769.077	782.291	982.646	1357.7	522.079	1250.85	0.00271437	-0.0162944	-0.00556896	0.0077741	-0.00171418	0.00705551	0.851151	0.8675	0.258156	0.44105	0.465182	cueO			multicopper oxidase (laccase)	K14588
115	BW25113_0124	22073.5	21215	3932.91	2479.36	5052.02	3059.66	-0.0233739	0.0108848	0.00651053	-0.00831729	0.000472933	0.00566034	0.886179	0.253796	0.0964109	0.775293	0.372277	gcd		enzyme; Degradation of small molecules: Carbon compounds	glucose dehydrogenase	K00117
116	BW25113_0125	4463.22	4239.89	2022.59	1505.93	1947.37	1510.68	-0.0118693	0.0039786	0.00146112	-0.0103259	0.00194537	0.0179029	0.831301	0.590215	0.302176	0.949791	0.311342	hpt		enzyme; Salvage of nucleosides and nucleotides	hypoxanthine phosphoribosyltransferase	K00760
117	BW25113_0126	5763.09	5748.87	3468.3	2872.13	3979.12	3023.19	-0.00709559	0.00527579	0.00228466	-0.00463009	-0.000153446	-0.0192379	0.908618	0.728092	0.501685	0.881885	0.609162	can	putative carbonic anhdrase	enzyme; Central intermediary metabolism: Pool, multipurpose conversions	carbonic anhydrase	K01673
118	BW25113_0127	2967.87	3392.95	1777.9	1657.94	1186.04	1511.6	-0.00953988	-0.005624	-0.00308026	-0.00610409	-0.00773316	-0.000572709	0.31296	0.726061	0.81715	0.613966	0.558857	yadG	putative ATP-binding component of a transport system	putative transport; Not classified	putative ABC superfamily transporter ATP-binding subunit	K01990
119	BW25113_0128	2317.22	2420.58	1275.35	1070.67	589.774	1262.7	-0.0112353	-0.013206	0.00310626	-0.00324222	-0.00375255	0.000254779	0.687683	0.683719	0.556265	0.350011	0.935082	yadH			inner membrane putative ABC superfamily transporter permease	K01992
120	BW25113_0129	797.614	652.987	758.085	690.179	707.543	808.677	0.000230973	-0.00132148	0.00443082	0.00117294	0.00997841	-0.0123694	0.341919	0.972766	0.770304	0.921093	0.878556	yadI	putative PTS enzyme II B component	putative transport; Not classified	putative PTS Enzyme IIA
121	BW25113_0130	1145.77	1070.64	1395.37	1283.11	2280.27	1343.84	0.00423908	0.0101047	0.00304662	-0.000599722	0.00435869	0.0126137	0.784699	0.893079	0.782446	0.566366	0.863047	yadE	conserved hypothetical protein		putative polysaccharide deacetylase lipoprotein
122	BW25113_0131	1789.28	1391.31	1899.47	1318.04	2003.93	1507.04	0.000547761	0.00502309	0.00695406	-0.00983599	0.0133648	-0.00630526	0.156654	0.967855	0.20264	0.962813	0.416286	panD		enzyme; Biosynthesis of cofactors, carriers: Pantothenate	aspartate 1-decarboxylase	K01579
123	BW25113_0132	299.64	270.246	211.397	152.009	217.919	182.34	-0.00532318	0.00404013	0.00681315	-0.00658466	0.00516932	-0.00303128	0.747362	0.815384	0.418194	0.988904	0.664178	yadD			transposase_31 family protein	K24088
124	BW25113_0133	4511.73	4367.9	4557.03	4254.37	3131.55	3771.7	-0.00177529	-0.0052881	-0.00261492	-0.00745094	0.00145441	0.00593476	0.931959	0.994926	0.812918	0.637777	0.492038	panC		enzyme; Biosynthesis of cofactors, carriers: Pantothenate	pantothenate synthetase	K01918
125	BW25113_0134	3635.64	3700.69	4171.4	4327.07	4570.75	3778.99	0.00179739	0.00223006	-0.00304374	-0.00264071	-0.0005436	-0.0125346	0.80587	0.925042	0.880547	0.925942	0.701285	panB		enzyme; Biosynthesis of cofactors, carriers: Pantothenate	3-methyl-2-oxobutanoate hydroxymethyltransferase	K00606
126	BW25113_0135	88.4653	95.6852	25.5534	28.3247	83.4585	24.6159	-0.0120727	0.0232632	-0.00466197	0.00487254	-0.004434	-0.00431842	0.828465	0.439981	0.927013	0.230045	0.977943	yadC	putative fimbrial-like protein	putative structural component; Surface structures	putative fimbrial-like adhesin protein
127	BW25113_0136	45.6595	25.8609	6.19477	1.88831	6.49122	11.8521	-0.0240943	0.00430721	0.0500059	0.0132695	0.0263924	0.000400079	0.39695	0.268661	0.714998	1	0.635057	yadK	putative fimbrial protein	putative structural component; Surface structures	putative fimbrial-like adhesin protein
128	BW25113_0137	31.3909	32.3261	14.7126	12.274	19.4737	7.29359	-0.0116802	0.0126635	-0.011016	-0.0210513	-0.00145989	-0.00864249	0.992468	0.67492	0.924204	0.850326	0.537413	yadL	putative fimbrial protein	putative structural component; Surface structures	putative fimbrial-like adhesin protein
129	BW25113_0138	41.3789	50.4287	10.8409	25.4922	47.2932	17.3223	-0.00890399	0.0201294	-0.0173786	0.0273848	-0.0113597	-0.00767312	0.723082	0.446269	0.427357	0.183709	0.663036	yadM	putative fimbrial-like protein	putative structural component; Surface structures	putative fimbrial-like adhesin protein
130	BW25113_0139	115.576	143.528	34.8456	40.5988	126.115	52.8785	-0.010492	0.0213422	0.00418857	0.0193317	-0.0116794	0.00876978	0.49674	0.446969	0.848879	0.174649	0.491084	htrE	probable outer membrane porin protein involved in fimbrial assembly	putative membrane; Surface structures	putative outer membrane usher protein	K07347
131	BW25113_0140	71.343	55.6009	9.29216	13.2182	41.7293	21.8808	-0.0155537	0.021012	0.00675878	0.0363915	0.0103556	-0.00828104	0.646331	0.233249	0.828371	0.188497	0.368989	yadV	probable pilin chaperone similar to PapD	putative factor; Surface structures	putative periplasmic pilin chaperone	K15540
132	BW25113_0141	89.8921	72.4104	6.19477	6.6091	11.1278	4.55849	-0.0315993	0.0149569	-0.0129377	-0.00335185	0.00803399	-0.000673748	0.657367	0.125344	1	0.740407	0.913107	yadN	putative fimbrial-like protein	putative structural component; Surface structures	putative fimbrial-like adhesin protein
133	BW25113_0142	676.331	615.489	579.211	387.104	318.997	474.995	-0.00546917	-0.00726356	0.00740572	-0.0108601	0.00439086	0.00579525	0.706534	0.916285	0.216096	0.470077	0.510846	folK	7,8-dihydro-6-hydroxymethylpterin- pyrophosphokinase	enzyme; Biosynthesis of cofactors, carriers: Folic acid	2-amino-4-hydroxy-6-hydroxymethyldihyropteridinepyrophosphokinase	K00950
134	BW25113_0143	8638.21	7918.6	5459.92	5672.5	6033.12	4701.63	-0.0053051	0.00312591	-0.00526752	-0.00328984	0.0039595	-0.000387813	0.639563	0.753147	0.875158	0.917771	0.578504	pcnB		enzyme; RNA synthesis, modification, DNA transcription	poly(A) polymerase	K00970
135	BW25113_0144	807.602	774.533	546.689	595.763	332.907	507.816	-0.00637082	-0.00925554	-0.0059385	-0.00248099	0.0009977	0.00597183	0.91086	0.790638	0.775671	0.545648	0.785612	gluQ	putative tRNA synthetase	putative enzyme; Aminoacyl tRNA synthetases, tRNA modification	glutamyl-Q tRNA(Asp) synthetase	K01894
136	BW25113_0145	4745.73	3920.51	1778.67	2362.28	1922.33	2529.05	-0.00905209	-0.0025749	-0.00279087	0.0147178	0.00780278	-0.0181118	0.248152	0.506295	0.302143	0.939596	0.265508	dksA	dnaK suppressor protein	phenotype; DNA - replication, repair, restriction/modification	transcriptional regulator of rRNA transcription, DnaK suppressor protein	K06204
137	BW25113_0146	1235.66	1379.68	923.021	942.269	970.901	1308.29	-0.00313277	-0.0016861	0.00671947	0.0113087	-0.00624695	-0.018314	0.443483	0.841995	0.93482	0.966255	0.281076	sfsA	probable regulator for maltose metabolism	putative regulator; Degradation of small molecules: Carbon compounds	sugar fermentation stimulation protein A	K06206
138	BW25113_0147	660.636	665.917	644.256	729.833	747.418	630.895	0.000516531	0.00224844	-0.00433927	0.00084918	-0.000358201	-0.0125139	0.894819	0.986998	0.674424	0.873303	0.911673	ligT		enzyme; tRNA modification	2'-5' RNA ligase	K01975
139	BW25113_0148	2532.68	2368.86	3205.02	3232.79	2452.75	2514.46	0.00181309	-0.00345501	-0.00573237	-0.00842182	0.00361485	0.0185391	0.762404	0.871778	0.962939	0.733226	0.38922	hrpB	helicase, ATP-dependent	enzyme; DNA - replication, repair, restriction/modification	putative ATP-dependent helicase	K03579
140	BW25113_0149	6275.33	5631.2	3270.84	3399.91	1467.94	2865.47	-0.0106997	-0.0142152	-0.00665595	-0.00517576	0.00373745	0.000473041	0.543149	0.656394	0.875543	0.329603	0.621368	mrcB	peptidoglycan synthetase; penicillin-binding protein 1B	enzyme; Murein sacculus, peptidoglycan	fused glycosyl transferase and transpeptidase	K05365
141	BW25113_0150	9980.88	8231.51	1238.95	1403.02	1767.47	1684.82	-0.0229406	0.00486869	-0.000229997	0.0143858	0.00682007	-0.0196615	0.22763	0.174131	0.65427	0.681672	0.339677	fhuA	outer membrane protein receptor for ferrichrome, colicin M, and phages T1, T5, and phi80	membrane; Outer membrane constituents	ferrichrome outer membrane transporter	K02014
142	BW25113_0151	2332.92	1881.38	528.104	491.906	442.33	500.523	-0.0187127	-0.00165472	-0.00180059	-0.000620565	0.00868381	0.00592638	0.215948	0.322797	0.837631	0.820303	0.834364	fhuC	ATP-binding component of hydroxymate-dependent iron transport	transport; Transport of small molecules: Cations	iron-hydroxamate transporter subunit	K10829
143	BW25113_0152	1863.48	1583.98	291.929	246.425	153.007	267.128	-0.0258315	-0.00948204	-0.000853697	-0.00342138	0.00509722	0.0123917	0.378048	0.224286	0.650977	0.444352	0.769843	fhuD	hydroxamate-dependent iron uptake, cytoplasmic membrane component; periplasmic-binding component of ABC superfamily	transport; Transport of small molecules: Cations	iron-hydroxamate transporter subunit	K23227
144	BW25113_0153	4433.25	3810.6	452.993	345.562	169.699	483.2	-0.032432	-0.0162233	0.00458671	7.58157e-06	0.00350617	0.000436344	0.376344	0.141246	0.424237	0.247777	0.885109	fhuB		transport; Transport of small molecules: Cations	fused iron-hydroxamate transporter subunits of ABC superfamily: membrane components	K23228
145	BW25113_0154	4016.61	3917.92	4947.3	4804.82	4753.43	5050.81	0.00264878	-0.000900351	0.0017546	4.92581e-06	0.00151121	0.00630757	0.972827	0.886314	0.927265	0.947431	0.986811	hemL		enzyme; Biosynthesis of cofactors, carriers: Heme, porphyrin	glutamate-1-semialdehyde aminotransferase (aminomutase)	K01845
146	BW25113_0155	1542.44	1377.09	1517.72	1877.93	888.37	1758.67	-0.000151407	-0.0128787	-0.00437072	0.00471543	0.00479127	0.0188934	0.57317	0.991301	0.441259	0.509669	0.665411	clcA	putative channel transporter	transport; Not classified	H(+)/Cl(-) exchange transporter	K03281
147	BW25113_0156	1699.39	1488.29	2747.38	2324.51	4389.92	2307.51	0.00749418	0.0110697	0.00316965	-0.00587457	0.00819734	0.00606166	0.490864	0.741842	0.556207	0.583741	0.527233	erpA			iron-sulfur cluster insertion protein	K15724
148	BW25113_0157	1097.25	1101.67	641.933	585.377	894.861	750.328	-0.00560337	0.00608743	0.00606507	0.00572848	-0.000643081	0.00611345	0.897588	0.715195	0.779435	0.703952	0.659571	yadS			UPF0126 family inner membrane protein
149	BW25113_0158	1493.92	1662.85	2121.71	1615.45	1658.04	1443.22	0.000852689	-0.000102456	0.000294113	-0.0152518	-0.0046222	-0.000287224	0.441303	0.810045	0.339282	0.752763	0.187036	btuF			vitamin B12 transporter subunit: periplasmic-binding component of ABC superfamily	K06858
150	BW25113_0159	3704.13	3760.17	4010.34	4003.23	4178.49	3311.29	0.000482255	0.00228422	-0.00408645	-0.00585532	-0.000429949	-0.00631571	0.819697	0.956839	0.993078	0.974563	0.48782	mtn			5'-methylthioadenosine/S-adenosylhomocysteine nucleosidase	K01243
151	BW25113_0160	597.854	611.609	506.423	586.322	532.28	623.602	-0.00095584	-0.00151332	-0.000271991	0.00791033	-0.00163472	0.00616478	0.838683	0.910552	0.634197	0.967917	0.551825	dgt		enzyme; Central intermediary metabolism: Nucleotide hydrolysis	deoxyguanosine triphosphate triphosphohydrolase	K01129
152	BW25113_0161	2378.57	2796.85	5493.99	6853.64	4453.9	5988.04	0.0100249	-0.00659784	-0.00410681	0.00258638	-0.00750404	-0.00598086	0.240945	0.566824	0.403215	0.785817	0.81248	degP	periplasmic serine protease Do; heat shock protein HtrA	enzyme; Degradation of proteins, peptides, glycopeptides	serine endoprotease (protease Do), membrane-associated	K04771
153	BW25113_0162	1128.65	1210.29	984.969	1140.54	570.3	904.405	-0.0038116	-0.0106263	-0.00784944	-0.00289178	-0.00438205	0.0187009	0.606184	0.925939	0.605666	0.503202	0.747039	cdaR		regulator; Not classified	carbohydrate diacid regulon transcriptional regulator; autoregulator	K02647
154	BW25113_0163	1409.74	1384.85	1997.04	2888.18	3501.55	2942.05	0.00897892	0.00510853	-0.00164192	0.0160466	0.00136431	-0.0183911	0.99678	0.811451	0.178294	0.510297	0.217073	yaeH	putative structural protein	putative structure; Not classified	UPF0325 family protein
155	BW25113_0164	632.099	691.778	348.456	295.521	212.356	346.445	-0.0105059	-0.00797473	0.00328083	-0.00223446	-0.00580525	0.0151946	0.575149	0.68694	0.646764	0.550942	0.955064	yaeI			phosphodiesterase with model substrate bis-pNPP	K07098
156	BW25113_0166	6295.3	5862.66	3489.21	3555.7	1615.39	4075.29	-0.00924109	-0.0158061	0.000652274	0.00343369	0.0017479	-0.0186304	0.723424	0.686625	0.932857	0.3478	0.639891	dapD		enzyme; Amino acid biosynthesis: Lysine	2,3,4,5-tetrahydropyridine-2-carboxylate N-succinyltransferase	K00674
157	BW25113_0167	2693.91	2924.86	3686.66	3263.01	3177.92	3696.94	0.00257087	-0.00226197	0.0043181	-0.00181975	-0.00377849	0.0063003	0.508369	0.829532	0.666927	0.843641	0.966224	glnD	protein PII; uridylyltransferase acts on regulator of glnA	enzyme; Amino acid biosynthesis: Glutamine	uridylyltransferase	K00990
158	BW25113_0168	8138.81	7376.81	4692.54	3912.59	7493.65	3671.41	-0.00620301	0.012425	0.000111993	-0.00677991	0.0050874	-0.00699201	0.585285	0.706288	0.513885	0.583807	0.381261	map		enzyme; Proteins - translation and modification	methionine aminopeptidase	K01265
159	BW25113_0169	205271	193000	29690	28845.9	17216.6	31613.2	-0.0261878	-0.00953444	-0.00202695	0.00270945	-0.000249095	-0.0179633	0.761685	0.204521	0.926612	0.499467	0.872795	rpsB		structural component; Ribosomal proteins - synthesis, modification	30S ribosomal subunit protein S2	K02967
160	BW25113_0170	89351.4	84974.9	12220.7	10562.3	2195.89	12168.4	-0.0316348	-0.0307285	-0.00170864	-0.00371587	-0.00206194	0.0176117	0.825359	0.192807	0.596706	0.0461242	0.946351	tsf		factor; Proteins - translation and modification	translation elongation factor EF-Ts	K02357
161	BW25113_0171	12195.4	11703.3	3899.61	3573.63	2356.31	3610.33	-0.0166332	-0.00777341	-0.00178808	-0.00299989	5.27721e-05	-0.0128262	0.879305	0.441646	0.761359	0.532262	0.756264	pyrH		enzyme; Central intermediary metabolism: Nucleotide interconversions	uridylate kinase	K09903
162	BW25113_0172	21695.4	19919.3	9852.01	9040.3	9047.83	9550.96	-0.0102714	-0.00036196	0.000547839	-0.000787807	0.00320829	0.01273	0.639987	0.590707	0.760681	0.903771	0.874682	frr	ribosome releasing factor	factor; Proteins - translation and modification	ribosome recycling factor	K02838
163	BW25113_0173	3950.97	4273.51	2605.68	2737.11	1880.6	2538.17	-0.00685971	-0.00605005	-0.00352198	-0.000848738	-0.00493378	-0.0125114	0.511624	0.775434	0.846676	0.681043	0.889788	dxr		putative transport; Not classified	1-deoxy-D-xylulose 5-phosphate reductoisomerase	K00099
164	BW25113_0174	10518.8	9942.21	7266.47	7722.26	6874.2	6800.36	-0.00456419	-0.000709919	-0.00421326	-0.00116371	0.00227152	-0.0125001	0.796845	0.799498	0.808508	0.932373	0.78225	ispU	undecaprenyl pyrophosphate synthetase (di-trans,poly-cis-decaprenylcistransferase)		undecaprenyl pyrophosphate synthase	K00806
165	BW25113_0175	9547.12	8874.16	4987.57	4193.95	2156.01	4409.89	-0.0117387	-0.0136406	0.000355517	-0.00675425	0.00209259	0.0123501	0.70901	0.657385	0.533518	0.307799	0.641057	cdsA	CDP-diglyceride synthetase	enzyme; Fatty acid and phosphatidic acid biosynthesis	CDP-diglyceride synthase	K00981
166	BW25113_0176	15584.2	14819.6	8228.21	8622.04	4223	7667.39	-0.0102211	-0.0121566	-0.005317	-0.00287245	0.000915801	0.0184496	0.828016	0.662472	0.84911	0.41251	0.770894	rseP			inner membrane zinc RIP metalloprotease; RpoE activator, by degrading RseA; cleaved signal peptide endoprotease	K11749
167	BW25113_0177	42611.7	40336.5	22423.5	25142	5025.13	22463.3	-0.0126401	-0.0290917	-0.00717993	-0.00257682	8.95185e-05	-0.00583349	0.800291	0.660752	0.655209	0.0782925	0.962561	bamA	putative outer membrane antigen		BamABCDE complex OM biogenesis outer membrane pore-forming assembly factor	K07277
168	BW25113_0178	16046.5	14924.3	7371	7172.76	3560.9	7240.71	-0.0121768	-0.0131885	-0.00205694	-0.00184498	0.00178912	0.0186249	0.708326	0.596067	0.932367	0.373116	0.910254	skp	periplasmic molecular chaperone for outer membrane proteins	factor; Basic proteins - synthesis, modification	periplasmic chaperone	K06142
169	BW25113_0179	20367	20145.6	10082	9896.66	5077.99	9777.06	-0.0114692	-0.0123552	-0.00246581	-0.00217554	-0.00116447	-0.0126214	0.952116	0.631252	0.957911	0.399835	0.875521	lpxD		enzyme; Surface polysaccharides & antigens	UDP-3-O-(3-hydroxymyristoyl)-glucosamine N-acyltransferase	K02536
170	BW25113_0180	12235.3	11951.6	4865.99	5370.37	3105.58	4178.32	-0.0133329	-0.00744151	-0.00905097	-0.00392567	-0.000565655	-0.0125094	0.978179	0.531327	0.7037	0.575792	0.572539	fabZ		enzyme; Fatty acid and phosphatidic acid biosynthesis	(3R)-hydroxymyristol acyl carrier protein dehydratase	K02372
171	BW25113_0181	15875.2	15435.1	6288.47	5225.91	2914.56	5170.24	-0.015588	-0.0114363	-0.00133986	-0.00850951	-0.000415748	-0.012855	0.951682	0.529542	0.503289	0.347716	0.476435	lpxA	UDP-N-acetylglucosamine acetyltransferase; lipid A biosynthesis	enzyme; Surface polysaccharides & antigens	UDP-N-acetylglucosamine acetyltransferase	K00677
172	BW25113_0182	5096.74	5137.26	3131.46	2296.19	811.402	2104.2	-0.0132442	-0.0204782	-0.00198605	-0.0180376	-0.00198711	0.0187419	0.853488	0.738714	0.267696	0.110416	0.169869	lpxB	tetraacyldisaccharide-1-P; lipid A biosynthesis, penultimate step	enzyme; Macromolecule metabolism: Lipopolysaccharide	tetraacyldisaccharide-1-P synthase	K00748
173	BW25113_0183	3475.83	3541.65	1636.97	1136.77	361.654	1211.65	-0.0171704	-0.0237836	0.00122528	-0.015649	-0.0031267	-0.000300252	0.801295	0.608265	0.208066	0.0781458	0.300896	rnhB	RNAse HII, degrades RNA of DNA-RNA hybrids	enzyme; Degradation of RNA	ribonuclease HII, degrades RNA of DNA-RNA hybrids	K03470
174	BW25113_0184	18791.7	18000.5	6292.34	5142.82	2247.82	5399.08	-0.018477	-0.0165714	-0.000542282	-0.00788281	-0.000215506	-0.0116061	0.867804	0.459631	0.464892	0.214908	0.569716	dnaE	DNA polymerase III, alpha subunit	enzyme; DNA - replication, repair, restriction/modification	DNA polymerase III alpha subunit	K02337
175	BW25113_0185	11683.1	10052.1	4568.64	4154.29	2675.31	4453.65	-0.0133486	-0.0089337	2.3461e-05	-0.00179927	0.00577587	-0.000745348	0.359448	0.524033	0.738591	0.507829	0.890451	accA	acetylCoA carboxylase, carboxytransferase component, alpha subunit	enzyme; Fatty acid and phosphatidic acid biosynthesis	acetyl-CoA carboxylase, carboxytransferase, alpha subunit	K01962
176	BW25113_0186	1020.2	1038.31	2012.53	2895.73	1429	2315.71	0.00911708	-0.0104626	-0.0079187	0.00529639	-0.000751116	0.00677485	0.838084	0.642165	0.184198	0.667141	0.67969	ldcC		enzyme; Energy metabolism, carbon: Pyruvate dehydrogenase	lysine decarboxylase 2, constitutive	K01582
177	BW25113_0187	486.559	407.309	653.548	895.061	518.37	713.86	0.00546966	-0.00745789	-0.0079127	0.00425572	0.00878857	0.000667591	0.466012	0.84138	0.290524	0.769311	0.821368	yaeR			putative lyase	K08234
178	BW25113_0188	1993.32	1728.8	2160.43	2316.02	2346.11	1925.51	0.00210809	0.00192677	-0.00450282	-0.00273898	0.00743915	-0.00624281	0.444524	0.956436	0.790994	0.934866	0.665555	tilS		enzyme; tRNA modification	tRNA(Ile)-lysidine synthetase	K04075
179	BW25113_0189	759.089	704.709	791.382	1121.66	1593.13	1111.36	0.00566594	0.0084471	-0.00238686	0.015277	0.00400244	0.0187257	0.777373	0.978343	0.231363	0.412997	0.298524	rof			modulator of Rho-dependent transcription termination	K19000
180	BW25113_0190	1580.96	1580.1	1159.2	1285	1835.16	1085.83	-0.0022221	0.00890168	-0.00467434	0.0006347	7.72381e-05	-5.15076e-05	0.911923	0.831849	0.710666	0.592735	0.794199	yaeQ		putative enzyme; Not classified	PDDEXK superfamily protein
181	BW25113_0191	1082.99	1180.55	1054.66	1103.72	1164.71	887.083	-0.000899929	0.00306432	-0.00534677	-0.00462457	-0.00416816	0.00617897	0.543293	0.985823	0.86596	0.91936	0.544628	arfB			alternative stalled-ribosome rescue factor B; peptidyl-tRNA hydrolase, ribosome-attached	K15034
182	BW25113_0192	1563.84	1519.33	1180.1	1367.14	2181.05	1311.02	-0.000472152	0.0102	-0.00191984	0.00663928	0.00153437	0.0125934	0.958424	0.847199	0.598967	0.471851	0.77164	nlpE	copper homeostasis protein (lipoprotein)	putative transport; Detoxification	lipoprotein involved with copper homeostasis and adhesion	K06079
183	BW25113_0193	435.192	426.704	360.071	281.359	364.436	378.355	-0.0029816	0.0015235	0.00880894	-0.000194085	0.000907898	0.0185842	1	0.898532	0.487037	0.999856	0.924651	yaeF			putative lipoprotein
184	BW25113_0194	15829.6	14604.9	13449.6	12760.3	10230.2	10184.6	-0.0035501	-0.00264129	-0.0052849	-0.009473	0.00382058	-0.0189664	0.666733	0.910561	0.856658	0.726949	0.320437	proS	proline tRNA synthetase	enzyme; Aminoacyl tRNA synthetases, tRNA modification	prolyl-tRNA synthetase	K01881
185	BW25113_0195	1532.45	1515.45	1948.26	1606.01	2380.42	1640.15	0.00264057	0.00628833	0.0031271	-0.0065519	0.00144241	0.0183657	0.963976	0.869535	0.502367	0.822559	0.536042	tsaA		enzyme; tRNA modification	tRNA-Thr(GGU) m(6)t(6)A37 methyltransferase, SAM-dependent	K22900
186	BW25113_0196	1692.26	1797.33	2918.51	2877.79	4942.6	2617.49	0.00804848	0.0107532	-0.0002157	-0.00263639	-0.00157612	0.00611497	0.624176	0.70865	0.97268	0.536829	0.678403	rcsF	regulator in colanic acid synthesis; interacts with RcsB	regulator; Surface polysaccharides & antigens	putative outer membrane protein	K06080
187	BW25113_0197	1699.39	1658.97	967.933	940.381	268.922	1081.27	-0.0112527	-0.0249529	0.00040789	0.000100647	-0.00108781	-0.0190246	0.98126	0.701111	0.935911	0.132336	0.760246	metQ	D-methionine transport protein (ABC superfamily, peri_bind)	transport; Transport of small molecules: Amino acids, amines	DL-methionine transporter subunit	K02073
188	BW25113_0198	994.521	835.306	308.964	310.628	146.516	389.295	-0.0157485	-0.015535	0.0018449	0.00654865	0.00612055	0.0183386	0.390942	0.433618	0.98401	0.379037	0.527006	metI	D- and L-methionine transport protein (ABC superfamily, membrane)	transport; Transport of small molecules: Amino acids, amines	DL-methionine transporter subunit	K02072
189	BW25113_0199	1202.84	1132.71	343.81	377.663	236.466	471.348	-0.0156851	-0.00950683	0.00124922	0.0110106	0.000494078	-0.0152304	0.817482	0.402219	0.775472	0.648729	0.368745	metN	D- and L-methionine transport protein (ABC superfamily, atp_bind)	transport; Transport of small molecules: Amino acids, amines	DL-methionine transporter subunit	K02071
190	BW25113_0200	1929.11	1935.69	2111.64	1782.57	2527.87	1886.3	0.000822718	0.00537905	0.00338433	-0.00441304	0.000401205	0.0124042	0.889211	0.951022	0.555708	0.84176	0.671225	gmhB		enzyme; Surface polysaccharides and antigens	D,D-heptose 1,7-bisphosphate phosphatase	K03273
191	BW25113_0201	145.54	68.5313	50.3325	348.394	171.554	134.931	0.00512852	0.00366241	-0.0399617	0.0513488	0.0354068	-0.0085393	0.0487163	0.493328	3.38746e-06	0.183232	0.0308638	rrsH			16S ribosomal RNA of rrnH operon
192	BW25113_0202	486.559	355.587	56.5273	16.0507	39.8746	81.1412	-0.0301642	-0.000308261	0.0447225	0.00281901	0.0131702	-0.00828544	0.180395	0.169107	0.103008	0.715709	0.482946	ileV	anticodon: GAU		tRNA-Ile
193	BW25113_0203	988.814	686.606	142.48	50.0403	109.423	166.841	-0.0266555	0.00142325	0.0337665	-0.00167868	0.0161512	-0.00432316	0.0599284	0.20743	0.038062	0.755639	0.721734	alaV	anticodon: UGC		tRNA-Ala
194	BW25113_0204	3069.17	3034.77	460.736	2451.98	656.54	512.375	-0.0168113	-0.00343288	-0.0547657	0.0204959	-0.00321571	0.0123937	0.959377	0.213844	2.18905e-08	0.685997	0.784507	rrlH			23S ribosomal RNA of rrnH operon
195	BW25113_0205	11.4149	5.17217	0	255.867	3.70927	3.64679	0.00168647	-0.0192721	-0.152484	0.0922847	0.0321712	-0.00189629	0.647576	0.229433	1.05966e-15	0.539449	0.529085	rrfH			5S ribosomal RNA of rrnH operon
196	BW25113_0206	118.429	69.8243	12.3895	10.3857	21.3283	15.4989	-0.0236864	0.0109891	0.00782112	0.0103504	0.0240715	0.00904439	0.196962	0.173795	0.941248	0.679461	0.869474	aspU	anticodon: GUC		tRNA-Asp
197	BW25113_0207	610.696	588.335	191.264	230.374	324.561	218.808	-0.0117597	0.00865916	-0.00426872	0.0087944	0.000568209	0.0124163	0.936856	0.438753	0.623345	0.5485	0.752321	dkgB		putative enzyme; Not classified	2,5-diketo-D-gluconate reductase B	K06222
198	BW25113_0208	914.617	872.804	733.306	887.508	1671.03	838.763	0.00138172	0.0136634	-0.00222448	0.00843752	0.00269685	0.00644486	0.885751	0.880272	0.515723	0.335254	0.707397	yafC	putative transcriptional regulator LYSR-type	putative transport; Not classified	LysR family putative transcriptional regulator
199	BW25113_0209	1235.66	1362.87	4834.25	4781.21	9677.48	4482.82	0.0189983	0.0131567	0.00219498	-0.00222361	-0.00217462	-0.0131585	0.48855	0.356746	0.980835	0.413868	0.759613	yafD			endo/exonuclease/phosphatase family protein
200	BW25113_0210	690.6	713.76	1409.31	961.152	2090.17	1094.04	0.00818683	0.0115764	0.00858848	-0.0106574	0.000329067	0.0127326	0.78965	0.626356	0.191515	0.647514	0.381868	yafE	putative biotin synthesis protein	putative enzyme; Not classified	putative S-adenosyl-L-methionine-dependent methyltransferase
201	BW25113_0211	5754.52	5764.39	11964.4	8436.04	5244.91	10065.2	0.00477341	-0.0127325	0.00746438	-0.0115777	0.000466432	0.00637456	0.885941	0.615725	0.198145	0.314899	0.523495	mltD		regulator; Energy metabolism, carbon: Anaerobic respiration	putative membrane-bound lytic murein transglycosylase D	K08307
202	BW25113_0212	523.657	581.869	367.815	474.911	273.559	542.461	-0.00414225	-0.0101235	-0.000658093	0.0134866	-0.00671353	0.00627124	0.542322	0.810989	0.43064	0.715253	0.257952	gloB	probable hydroxyacylglutathione hydrolase	putative enzyme; Central intermediary metabolism: Pool, multipurpose conversions	hydroxyacylglutathione hydrolase	K01069
203	BW25113_0213	926.032	982.713	1009.75	869.569	1222.2	1038.42	0.000954282	0.00437438	0.00590891	5.95998e-05	-0.00256185	-0.0187872	0.662435	0.953592	0.624118	0.832279	0.970176	yafS			putative S-adenosyl-L-methionine-dependent methyltransferase
204	BW25113_0214	1242.79	1205.12	1174.68	918.665	1402.1	933.579	-0.00147474	0.0068209	0.00295746	-0.00839646	0.00208634	-0.0126073	0.951964	0.969401	0.409205	0.845208	0.428539	rnhA	RNase HI, degrades RNA of DNA-RNA hybrids, participates in DNA replication	enzyme; Degradation of RNA	ribonuclease HI, degrades RNA of DNA-RNA hybrids	K03469
205	BW25113_0215	764.797	686.606	1396.92	1492.71	2725.38	1172.44	0.010411	0.013358	-0.00389654	-0.0035767	0.00714328	0.0123433	0.645209	0.680604	0.805177	0.432905	0.534499	dnaQ	DNA polymerase III, epsilon subunit	enzyme; DNA - replication, repair, restriction/modification	DNA polymerase III epsilon subunit	K02342
206	BW25113_0216	79.9041	63.3591	49.5582	30.213	91.8044	51.0551	-0.00418783	0.0149541	0.0169646	-0.000517465	0.0121331	0.00884252	0.652267	0.764758	0.500516	0.519198	1	aspV	anticodon: GUC		tRNA-Asp
207	BW25113_0217	409.509	455.151	74.3373	70.8118	140.025	153.165	-0.0183397	0.00791038	0.0157657	0.0258253	-0.00762255	-0.00394539	0.570544	0.267506	0.952231	0.491088	0.0933666	yafT	putative aminopeptidase	putative enzyme; Not classified	lipoprotein
208	BW25113_0218	45.6595	65.9452	11.6152	14.1624	21.3283	12.7638	-0.0167729	0.0107839	-0.00608551	0.00797658	-0.0200611	-0.00349001	0.454094	0.430328	0.909555	0.642624	0.991995	yafU	pseudogene
209	BW25113_0219	532.219	521.096	631.867	734.554	888.37	722.977	0.00444394	0.00438797	-0.000963129	0.0061336	0.00144373	0.018991	1	0.907875	0.613804	0.696442	0.709707	yafV	putative EC 3.5. amidase-type enzyme	putative enzyme; Not classified	putative NAD(P)-binding C-N hydrolase family amidase	K13566
210	BW25113_0220	211.175	230.162	1494.49	1961.01	531.353	1575.42	0.0220835	-0.0232852	-0.00569179	-0.00195962	-0.00303528	0.00633465	0.711521	0.197966	0.327554	0.21592	0.904265	ivy	inhibitor of vertebrate C-type lysozyme, periplasmic		inhibitor of c-type lysozyme, periplasmic
211	BW25113_0221	1204.27	1121.07	5003.05	1591.85	884.66	10731.6	0.0109922	-0.0330832	0.0544115	0.00690833	0.00397282	0.0136447	0.765809	0.336845	4.74886e-05	0.0447108	0.0124419	fadE		putative enzyme; Not classified	acyl coenzyme A dehydrogenase	K06445
212	BW25113_0222	2689.63	2685.65	2336.2	2189.5	2044.73	2333.04	-0.00248851	-0.002044	0.00160455	-0.000775404	-0.000216681	-0.012504	0.909462	0.922879	0.828323	0.858407	0.955877	gmhA	phosphoheptose isomerase	enzyme; Surface polysaccharides & antigens	D-sedoheptulose 7-phosphate isomerase	K03271
213	BW25113_0223	3515.78	3689.05	2876.7	2519.01	2213.51	2416	-0.00477083	-0.00263771	-0.000464523	-0.00694442	-0.00273923	0.0183033	0.654279	0.890328	0.641715	0.738279	0.526708	yafJ	putative amidotransferase	putative enzyme; Not classified	putative amidotransfease
214	BW25113_0224	4994.01	5174.76	8863.17	8535.18	11691.6	6888.8	0.00719362	0.007211	-0.00302201	-0.00797134	-0.000423172	-0.00629668	0.709326	0.69362	0.901215	0.750505	0.366296	yafK			L,D-transpeptidase-related protein
215	BW25113_0225	1158.61	1405.54	3352.92	4923.78	7754.22	3768.96	0.0170045	0.0121314	-0.00665048	0.00766279	-0.00775151	-0.0113166	0.209322	0.469603	0.153932	0.323973	0.734576	yafQ			translation inhibitor toxin of toxin-antitoxin pair YafQ/DinJ	K19157
216	BW25113_0226	704.869	938.749	3115.97	4673.58	6851.95	3437.1	0.0216919	0.0109478	-0.00712001	0.00648606	-0.0119277	-0.0055655	0.0968153	0.317696	0.133497	0.353836	0.783063	dinJ	damage-inducible protein J	phenotype; Not classified	antitoxin of YafQ-DinJ toxin-antitoxin system	K07473
217	BW25113_0227	71.343	62.0661	92.1472	119.908	138.17	84.788	0.00622817	0.00652354	-0.00923718	0.000536101	0.00769987	0.00336798	0.822393	0.874292	0.578589	0.662784	0.83934	yafL	putative lipoprotein	putative membrane; Not classified	putative lipoprotein and C40 family peptidase
218	BW25113_0228	55.6475	80.1687	138.608	162.395	162.28	295.39	0.0127853	-0.00442028	0.0137377	0.0234388	-0.0177815	0.00578833	0.409742	0.554927	0.706412	0.873593	0.0433814	rayT			RAYT REP element-mobilizing transposase; TnpA(REP)	K07491
219	BW25113_0229	128.417	137.063	191.264	191.664	220.701	280.803	0.00635512	-0.000554905	0.00956569	0.0115949	-0.00291028	0.00368454	0.820684	0.793062	0.99599	0.884014	0.306013	lfhA	pseudogene, flagellar system protein, promoterless fragment; flagellar biosynthesis
220	BW25113_0230	54.2207	58.1869	60.399	52.8728	101.078	85.6997	0.0033036	0.00792062	0.0132241	0.0109521	-0.0030312	-0.00647027	0.891003	0.955667	0.848615	0.587319	0.489301	lafU	pseudogene, lateral flagellar motor protein fragment
221	BW25113_0231	459.449	506.873	1827.46	1698.54	3310.52	1340.2	0.0179384	0.0134935	-0.00124036	-0.0102141	-0.00201608	-0.0189542	0.58133	0.352609	0.807732	0.485782	0.285205	dinB	DNA polymerase IV; DNA polymerase IV, devoid of proofreading, damage-inducible protein P		DNA polymerase IV	K02346
222	BW25113_0232	158.381	131.89	369.363	426.759	882.806	377.443	0.0155833	0.0149863	-0.00114855	0.00338124	0.0112721	0.00017285	0.625862	0.570087	0.656967	0.311418	0.991044	yafN			antitoxin of the YafO-YafN toxin-antitoxin system	K19161
223	BW25113_0233	145.54	174.561	219.14	291.745	698.27	303.596	0.0100935	0.0176782	0.000581517	0.0150935	-0.00783704	-0.0102973	0.52641	0.786334	0.427978	0.182922	0.380898	yafO			mRNA interferase toxin of the YafO-YafN toxin-antitoxin system	K19160
224	BW25113_0234	97.0264	90.513	75.886	126.517	336.616	122.168	0.00566208	0.0217017	-0.00384328	0.0235145	0.00398223	-0.00610356	0.92548	0.877733	0.288015	0.0980131	0.292084	yafP			putative acyl-CoA transferase	K03830
225	BW25113_0235	32.8178	16.8096	5.42043	3.77663	15.7644	4.55849	-0.0169864	0.0250308	0.00656561	-0.00226341	0.0329162	0.00378294	0.413824	0.339853	0.941412	0.476437	0.990933	ykfJ	pseudogene
226	BW25113_0236	477.998	455.151	412.727	216.212	163.208	301.772	-0.00799449	-0.0111436	0.0121696	-0.0173699	0.00205132	-0.0154828	0.899301	0.92132	0.0670672	0.274563	0.332085	prfH	pseudogene, RF-1 domain family; probable peptide chain release factor
227	BW25113_0237	11857.2	12679.6	10998.8	9995.79	6633.1	10500	-0.00360627	-0.00865265	0.00107292	-0.00363671	-0.00393824	0.0189027	0.543575	0.958548	0.733094	0.529956	0.833738	pepD		enzyme; Degradation of proteins, peptides, glyco	aminoacyl-histidine dipeptidase (peptidase D)	K01270
228	BW25113_0238	2006.16	2348.17	1813.52	2131.91	3715.76	1627.38	0.000437027	0.0137755	-0.00685749	0.000207725	-0.00732833	0.00619252	0.261651	0.944776	0.552898	0.3993	0.683667	gpt		enzyme; Salvage of nucleosides and nucleotides	xanthine phosphoribosyltransferase; xanthine-guanine phosphoribosyltransferase	K00769
229	BW25113_0239	2173.11	1995.17	3815.21	3760.58	4897.16	3219.21	0.0080495	0.00582206	-0.00190246	-0.00527869	0.00554903	8.06062e-06	0.67865	0.699431	0.971156	0.776004	0.534726	frsA			fermentation-respiration switch protein; PTS Enzyme IIA(Glc)-binding protein; pNP-butyrate esterase activity	K11750
230	BW25113_0240	1158.61	814.617	1271.48	873.345	1993.73	1038.42	0.00302507	0.0123952	0.00868866	-0.00784639	0.0189253	0.0117208	0.0607813	0.949907	0.203783	0.600481	0.479695	crl	sigma factor-binding protein, stimulates RNA polymerase holoenzyme formation;regulator; Surface structures; transcriptional regulator of cryptic csgA gene for curli surface fibers		RNA polymerase holoenzyme assembly factor crl
231	BW25113_0241	164.089	138.356	307.416	211.491	964.41	167.753	0.00992429	0.0286754	0.00145559	-0.0188941	0.0116354	-0.00500993	0.647681	0.67411	0.311418	0.186423	0.0847503	phoE	outer membrane pore protein E (E,Ic,NmpAB)	membrane; Outer membrane constituents	outer membrane phosphoporin protein E	K11929
232	BW25113_0242	3674.16	3687.76	2511.98	3056.24	2291.4	2296.57	-0.00479444	-0.00204481	-0.00924576	-0.000900166	-0.00091224	-0.0122452	0.879115	0.794321	0.466898	0.897775	0.726791	proB		enzyme; Amino acid biosynthesis: Proline	gamma-glutamate kinase	K00931
233	BW25113_0243	3238.97	3213.21	2452.36	2939.16	2456.46	2478.91	-0.00284047	-0.00102621	-0.00613635	0.00219019	-0.000149656	-0.0186965	0.94176	0.84855	0.501514	0.98788	0.987991	proA		enzyme; Amino acid biosynthesis: Proline	gamma-glutamylphosphate reductase	K00147
234	BW25113_0244	475.144	426.704	176.551	181.278	467.368	142.225	-0.0092107	0.0208679	-0.00598874	-0.00208418	0.00530029	-0.010168	0.688769	0.508303	0.947737	0.264849	0.553382	thrW	anticodon: CGU		tRNA-Thr
235	BW25113_0245	790.48	854.702	196.684	113.299	330.125	161.371	-0.0190668	0.0160186	0.0116088	-0.00714327	-0.00467595	-0.00528313	0.599853	0.355923	0.193889	0.556728	0.576031	ykfI		Phage or Prophage Related	CP4-6 prophage; toxin of the YkfI-YafW toxin-antitoxin system	K18837
236	BW25113_0246	717.71	746.086	154.869	113.299	153.935	111.227	-0.0220147	0.00556104	-0.000230993	-0.0106102	-0.00356382	0.00198454	0.763726	0.311804	0.486471	0.986066	0.39279	yafW		Phage or Prophage Related	CP4-6 prophage; antitoxin of the YkfI-YafW toxin-antitoxin system	K18838
237	BW25113_0247	512.243	497.822	111.506	77.4209	67.6941	107.58	-0.0224765	-0.00598013	0.0074428	-0.00347232	-0.000920829	-0.00957616	0.975145	0.316445	0.472273	0.573841	0.916267	ykfG	putative DNA repair protein	Phage or Prophage Related	CP4-6 prophage; RadC-like JAB domain protein	K03630
238	BW25113_0248	981.679	1015.04	582.309	450.363	395.964	481.377	-0.00971211	-0.00388966	0.00242632	-0.00836396	-0.00246893	0.0123049	0.76958	0.722372	0.428357	0.634649	0.526542	yafX		Phage or Prophage Related	CP4-6 prophage; uncharacterized protein
239	BW25113_0249	573.598	593.507	274.893	157.674	151.153	209.691	-0.0144769	-0.00528367	0.00957175	-0.0135982	-0.00271781	0.0157972	0.795811	0.620014	0.149648	0.478516	0.425021	ykfF		Phage or Prophage Related	CP4-6 prophage; uncharacterized protein
240	BW25113_0250	597.854	540.492	418.147	489.073	342.18	579.84	-0.00310514	-0.00727766	0.00142079	0.0111958	0.00394444	0.0125761	0.691745	0.808405	0.6221	0.800066	0.340617	ykfB		Phage or Prophage Related	CP4-6 prophage; uncharacterized protein
241	BW25113_0251	236.859	262.488	98.342	92.5274	67.6941	103.934	-0.013248	-0.00658644	0.000959712	0.00121783	-0.00684177	0.00887097	0.649648	0.561544	0.92208	0.674461	0.941109	yafY	hypothetical transcriptional regulator	Phage or Prophage Related	lipoprotein, inner membrane; overproduction stimulates degP expression; CP4-6 prophage
242	BW25113_0252	285.372	249.557	181.971	178.446	185.463	97.5518	-0.00680624	0.00568941	-0.0142296	-0.0184597	0.00672868	-0.00011803	0.662199	0.763547	0.979125	1	0.110645	yafZ		Phage or Prophage Related	CP4-6 prophage; conserved protein
243	BW25113_0253	516.523	518.51	477.772	473.967	384.837	436.704	-0.00206936	-0.00333534	-0.00226702	-0.00335076	-0.000460447	-0.0124707	0.919456	0.958502	0.9955	0.784861	0.751226	ykfA	putative GTP-binding protein	Phage or Prophage Related	CP4-6 prophage; putative GTP-binding protein	K06946
244	BW25113_0254	215.456	266.367	423.568	401.267	988.52	373.796	0.00969096	0.017298	0.00137086	-0.00275363	-0.00865421	-0.0130931	0.386027	0.6486	0.884608	0.323972	0.676215	perR	peroxide resistance protein	Phage or Prophage Related	CP4-6 prophage; putative DNA-binding transcriptional regulator
245	BW25113_0256	313.909	371.103	772.023	1028.19	904.134	991.016	0.0127883	-0.00128899	-0.00182475	0.00912388	-0.0074746	0.0190083	0.428745	0.5421	0.326973	0.86395	0.454453	insI1		IS, phage, Tn; Transposon-related functions; extrachromosomal; transposon related	IS30 transposase
246	BW25113_0258	398.094	438.342	433.634	460.749	257.794	484.112	-0.000759109	-0.0112633	-0.000190171	0.00213973	-0.00547695	0.0126256	0.604336	0.955309	0.845397	0.529356	0.776784	ykfC	CP4-6 prophage; conserved protein;Phage or Prophage Related
247	BW25113_0259	18.5492	23.2748	18.5843	38.7104	20.401	38.2913	0.00367998	-0.00852449	-0.00739406	0.0282091	-0.012617	-0.00515878	0.816942	1	0.383553	0.974758	0.308227	insH1		IS, phage, Tn; Transposon-related functions; extrachromosomal; transposon related	IS5 transposase and trans-activator	K07481
248	BW25113_0260	305.348	254.729	267.15	345.562	203.082	278.068	-0.000495811	-0.00724141	-0.00800901	0.00277497	0.00840394	-0.00300138	0.525104	0.92955	0.456626	0.737566	0.951062	mmuP		Phage or Prophage Related	CP4-6 prophage; putative S-methylmethionine transporter	K16235
249	BW25113_0261	731.979	718.932	1087.96	1029.13	582.355	898.023	0.00226089	-0.0104017	-0.00279287	-0.00870339	0.000980369	0.0186215	1	0.786743	0.862434	0.445719	0.504601	mmuM		Phage or Prophage Related	CP4-6 prophage; S-methylmethionine:homocysteine methyltransferase	K00547
250	BW25113_0262	209.748	217.231	243.145	202.994	222.556	215.161	0.000364978	0.00034582	0.0031931	-0.00568549	-0.00140056	-0.00306099	0.859539	0.923423	0.645442	0.906918	0.707125	afuC	putative ATP-binding component of a transport system	putative transport; Not classified; Phage or Prophage Related	CP4-6 prophage; putative ferric transporter subunit	K02010
251	BW25113_0263	79.9041	91.8061	175.777	126.517	230.902	113.962	0.00771245	0.0103465	0.00263545	-0.0162357	-0.00493526	-0.00865245	0.718979	0.604931	0.445597	0.766231	0.257737	afuB	pseudogene, CP4-6 prophage; ABC transporter permease family;Phage or Prophage Related
252	BW25113_0264	32.8178	37.4983	258.632	215.268	440.476	180.516	0.0257315	0.0129682	0.00236021	-0.0137531	-0.00275849	-0.00518545	0.849736	0.190739	0.634148	0.542042	0.303424	insB1		IS, phage, Tn; Transposon-related functions; extrachromosomal; transposon related	IS1 transposase B	K07480
253	BW25113_0265	52.7938	29.74	254.76	338.008	580.5	306.331	0.0281686	0.0111854	-0.000439153	0.00854575	0.0317208	-0.00879075	0.353999	0.307029	0.417279	0.341774	0.632366	insA	insA2	IS, phage, Tn; Transposon-related functions; extrachromosomal; transposon related	IS1 repressor TnpA
254	BW25113_0266	148.393	147.407	274.119	309.684	324.561	293.567	0.00912602	0.00150903	-0.0010007	0.00276144	0.00122545	-0.0026403	0.990943	0.681911	0.725189	0.85756	0.8851	yagB	pseudogene, CP4-6 prophage;Phage or Prophage Related
255	BW25113_0267	31.3909	27.1539	32.5226	56.6494	70.4761	34.6445	0.00617636	0.0107188	-0.0151988	0.00878303	0.00771389	-0.00669882	0.904149	1	0.413478	0.434899	0.970631	yagA		Phage or Prophage Related	CP4-6 prophage; putative DNA-binding transcriptional regulator
256	BW25113_0268	1165.74	918.061	1082.54	1100.89	2911.78	1070.33	0.0039916	0.0189165	0.000766406	0.0029645	0.0130664	-0.013476	0.211816	0.959774	0.944024	0.246775	0.932309	yagE	putative lyase/synthase	Phage or Prophage Related	2-keto-3-deoxy gluconate (KDG) aldolase; CP4-6 prophage	K22397
257	BW25113_0269	2023.29	1543.89	1530.88	1320.88	1962.2	1520.71	-0.00155852	0.00579912	0.00467863	-0.00014907	0.0136756	0.00609007	0.119835	0.848433	0.616231	0.778162	0.942988	yagF	putative dehydratase	Phage or Prophage Related	CP4-6 prophage; dehydratase family protein	K22396
258	BW25113_0270	206.895	196.543	110.732	133.126	66.7668	163.194	-0.00761987	-0.0136025	0.000905208	0.0127063	0.000645985	0.00656572	0.927861	0.679378	0.68373	0.569075	0.354637	yagG	putative permease	Phage or Prophage Related	CP4-6 prophage; putative sugar transporter
259	BW25113_0271	373.837	324.554	225.335	341.785	83.4585	407.529	-0.00577966	-0.0262124	-0.00248447	0.0192799	0.00443482	-0.0124442	0.607061	0.73358	0.238437	0.255429	0.0943232	yagH	putative beta-xylosidase	Phage or Prophage Related	CP4-6 prophage; putative xylosidase/arabinosidase	K01198
260	BW25113_0272	448.034	459.03	216.043	271.917	186.391	245.247	-0.00881929	-0.00481411	-0.00617905	0.00628134	-0.0027239	0.0153666	0.847751	0.624072	0.528201	0.853311	0.763076	yagI	putative regulator	Phage or Prophage Related	CP4-6 prophage; putative DNA-binding transcriptional regulator
261	BW25113_0273	239.712	210.766	179.648	182.222	191.027	165.017	-0.00288268	0.0018881	-0.00274548	-0.0018379	0.00622587	0.00280298	0.698743	0.84814	0.972071	0.960644	0.799056	argF	ornithine carbamoyltransferase 2, chain F	enzyme; Amino acid biosynthesis: Arginine; Phage or Prophage Related	ornithine carbamoyltransferase 2, chain F; CP4-6 prophage	K00611
262	BW25113_0274	126.99	87.9269	418.921	444.698	758.545	388.384	0.0196372	0.0106325	-0.00029282	-0.00148513	0.0209279	-0.00572457	0.351338	0.426139	0.848718	0.491235	0.787578	insB1		IS, phage, Tn; Transposon-related functions; extrachromosomal; transposon related	IS1 transposase B	K07480
263	BW25113_0275	8.56116	10.3443	175.002	220.933	370.927	179.605	0.0409783	0.0108376	-0.000339745	0.000743052	-0.00468924	-0.00819937	0.957348	0.0791761	0.54585	0.390928	0.988102	insA	insA3	IS, phage, Tn; Transposon-related functions; extrachromosomal; transposon related	IS1 repressor TnpA
264	BW25113_0276	278.238	254.729	346.907	226.598	468.295	371.061	0.0031222	0.00774661	0.0162791	-0.000773212	0.00540839	0.00326124	0.799636	0.88301	0.237307	0.73575	0.883063	yagJ	CP4-6 prophage; uncharacterized protein;Phage or Prophage Related
265	BW25113_0277	165.516	129.304	143.254	129.35	334.761	201.485	0.00329783	0.0142015	0.0122749	0.0124362	0.0130057	-0.00613491	0.487908	0.926346	0.831834	0.334556	0.394526	yagK		Phage or Prophage Related	CP4-6 prophage; conserved protein
266	BW25113_0278	58.5012	64.6522	44.9121	19.8273	35.238	23.7042	-0.00965395	0.00587783	0.0110979	-0.0265879	-0.00443385	-0.000154513	0.832576	0.8759	0.31057	0.808222	0.306824	yagL	DNA-binding protein	Phage or Prophage Related	CP4-6 prophage; DNA-binding protein
267	BW25113_0279	35.6715	45.2565	52.6556	60.4261	96.441	31.9095	0.00456136	0.0146231	-0.0143049	-0.0130152	-0.0104675	-0.0061151	0.690988	0.819127	0.830516	0.524739	0.380185	yagM		Phage or Prophage Related	CP4-6 prophage; uncharacterized protein
268	BW25113_0280	365.276	323.261	1091.05	903.558	1436.41	971.871	0.0147295	0.00661113	0.00601949	-0.00566931	0.00828192	-0.0122451	0.668219	0.45907	0.531068	0.754087	0.672747	yagN		Phage or Prophage Related	CP4-6 prophage; uncharacterized protein
269	BW25113_0281	764.797	708.588	3576.71	3841.78	8524.83	2798	0.0227603	0.0171243	-0.00363054	-0.00637665	0.00715657	0.00665406	0.768826	0.300461	0.781338	0.306975	0.383009	intF	putative phage integrase	Phage or Prophage Related	CP4-6 prophage; putative phage integrase
270	BW25113_0283	185.492	226.283	578.437	671.296	1238.9	537.902	0.0162629	0.0136217	-0.00330303	-0.000377038	-0.00764662	0.00657946	0.443364	0.445098	0.621965	0.373881	0.787046	paoD			moco insertion factor for PaoABC aldehyde oxidoreductase	K07402
271	BW25113_0284	161.235	182.319	579.986	970.594	200.3	641.836	0.0140808	-0.0253091	-0.0137972	0.00231768	-0.00612813	0.00920585	0.649405	0.392012	0.085803	0.210099	0.791439	paoC		enzyme; Not classified	PaoABC aldehyde oxidoreductase, Moco-containing subunit	K11177
272	BW25113_0285	65.6355	62.0661	311.287	554.22	128.897	301.772	0.0191923	-0.021444	-0.0179052	-0.000961916	0.00355981	0.000307138	0.973157	0.308989	0.0770479	0.302362	0.897874	paoB		enzyme; Not classified	PaoABC aldehyde oxidoreductase, FAD-containing subunit	K11178
273	BW25113_0286	42.8058	55.6009	176.551	277.582	163.208	225.19	0.0185715	-0.00713443	-0.00683156	0.00882614	-0.0119037	0.0035296	0.621305	0.36173	0.225419	0.918342	0.540786	paoA	putative xanthine dehydrogenase	enzyme; Not classified	PaoABC aldehyde oxidoreductase, 2Fe-2S subunit	K13483
274	BW25113_0287	1198.56	999.522	261.729	310.628	445.112	356.474	-0.0149946	0.00756407	-0.000405338	0.0145683	0.0072099	0.0179963	0.352027	0.313325	0.624469	0.543041	0.395933	yagU			DUF1440 family inner membrane protein	K08996
275	BW25113_0288	134.125	108.616	41.0404	71.7559	106.641	50.1434	-0.00798772	0.0138679	-0.0141323	0.0152298	0.00940951	0.00960589	0.596695	0.448618	0.359377	0.313768	0.760386	ykgJ	putative ferredoxin	putative carrier; Not classified	UPF0153 cysteine cluster protein	K06940
276	BW25113_0289	128.417	99.5643	212.171	280.415	240.175	222.454	0.00958437	-0.000248962	-0.00669726	0.0035351	0.0134193	0.00993649	0.524019	0.739455	0.443894	0.901139	0.938416	ecpE		factor; Surface structures	ECP production pilus chaperone	K21968
277	BW25113_0290	258.262	278.004	526.556	426.759	669.523	528.785	0.00877086	0.00548757	0.00856122	-0.00186982	-0.00227369	-0.00631666	0.725329	0.629962	0.524643	0.788144	0.975777	ecpD	putative receptor	structural component; Surface structures	polymerized tip adhesin of ECP fibers	K21967
278	BW25113_0291	226.871	166.803	259.406	317.237	243.884	306.331	0.00464426	-0.00405595	-0.00241884	0.00650661	0.0153352	0.00346086	0.31714	0.930539	0.56504	0.931509	0.669491	ecpC	putative enzyme	membrane; Outer membrane constituents	ECP production outer membrane protein	K21966
279	BW25113_0292	34.2446	20.6887	38.7173	46.2637	49.1478	35.5562	0.00593044	0.00376622	-0.00679927	-0.000348334	0.0258164	0.0033273	0.525969	0.955871	0.808488	0.830742	0.894746	ecpB		factor; Surface structures	ECP production pilus chaperone	K21965
280	BW25113_0293	97.0264	90.513	128.542	110.466	156.717	113.962	0.00382979	0.00550849	0.00305893	-0.00466485	0.00436303	0.00610452	0.92548	0.857293	0.755388	0.837529	0.750498	ecpA		structural component; Surface structures	ECP pilin	K21964
281	BW25113_0294	9.98802	12.9304	11.6152	24.5481	22.2556	10.9404	0.00500996	0.00825155	-0.024493	0.00587198	-0.0126814	-0.00318579	0.883173	0.985187	0.489568	0.613891	1	ecpR	putative regulator	putative regulator; Not classified	putative transcriptional regulator for the ecp operon	K21963
282	BW25113_0295	44.2326	33.6191	14.7126	33.0455	43.5839	17.3223	-0.00529819	0.0149956	-0.0227002	0.0164492	0.0126965	0.00336416	0.701018	0.522548	0.38237	0.320863	0.910081	ykgL			uncharacterized protein
283	BW25113_0296	41.3789	29.74	31.7482	48.152	117.769	49.2317	0.00599049	0.0190336	-0.00178074	0.0212253	0.0170393	0.000785569	0.649436	0.883228	0.563017	0.169934	0.482044	ykgM			50S ribosomal protein L31 type B; alternative L31 utilized during zinc limitation	K02909
284	BW25113_0297	19.976	16.8096	10.8409	0.944157	10.2005	20.0574	-0.0134886	0.00941754	0.0901724	0.000106646	0.00927247	-0.00100527	0.924111	0.763586	0.336167	1	0.5303	eaeH	pseudogene, attaching and effacing protein homology;factor; Not classified
285	BW25113_0298	14.2686	7.75826	146.351	106.69	193.809	139.49	0.033375	0.0059008	0.0142752	-0.00605027	0.0346742	-0.00622543	0.6762	0.159052	0.490097	0.761337	0.882526	insE1		IS, phage, Tn; Transposon-related functions; extrachromosomal; transposon related	IS3 transposase A	K07483
286	BW25113_0299	31.3909	15.5165	876.56	655.245	362.581	619.043	0.0419771	-0.0149536	0.00672998	-0.0197808	0.0398328	-0.00281253	0.403374	0.0433877	0.342813	0.289765	0.250497	insF1		IS, phage, Tn; Transposon-related functions; extrachromosomal; transposon related	IS3 transposase B	K07497
287	BW25113_0300	84.1847	84.0478	126.993	145.4	191.027	128.55	0.00720171	0.00661225	-0.00271279	0.00213581	0.000993148	0.000314827	0.996797	0.791022	0.756277	0.653189	1	ykgA	pseudogene, AraC family;putative regulator; Not classified; putative ARAC-type regulatory protein
288	BW25113_0301	28.5372	24.5678	14.7126	14.1624	15.7644	11.8521	-0.00809771	0.00365335	-0.00469022	-0.0057307	0.00693338	0.00172932	0.908664	0.71954	1	1	0.856199	rclC			reactive chlorine species (RCS) stress resistance inner membrane protein	K21741
289	BW25113_0303	11.4149	11.6374	5.42043	4.72079	15.7644	5.47019	-0.00643883	0.0218342	0.0049885	0.00333829	-0.000713815	-0.00453993	1	0.766354	1	0.476437	1	rclB	the overlapping ORF b0302 on the opposite strand is no longer thought to be an actual gene, and has been deaccessioned		reactive chlorine species (RCS) stress resistance periplasmic protein	K21740
290	BW25113_0304	22.8298	21.9817	89.0498	163.339	79.7493	100.287	0.0197933	-0.00786295	-0.0146267	0.00641397	0.00308134	0.000914618	1	0.401318	0.173647	0.898005	0.827131	rclA	putative oxidoreductase	putative enzyme; Not classified	reactive chlorine stress species (RCS) resistance protein; pyridine nucleotide-dependent disulfide oxidoreductase family	K21739
291	BW25113_0305	21.4029	24.5678	34.0712	31.1572	61.2029	14.5872	0.00424516	0.0183621	-0.0146515	-0.0255822	-0.00482848	-0.00658424	0.895223	0.799716	0.938619	0.56193	0.248804	rclR	putative ARAC-type regulatory protein	regulator; Not classified	reactive chlorine species (RCS)-specific activator of the rcl genes	K21746
292	BW25113_0306	600.708	2093.44	409.629	219.044	164.135	320.006	-0.0188479	-0.0106664	0.0117959	-0.0154821	-0.0638696	0.00130071	2.97989e-13	0.795134	0.0761771	0.28119	0.437775	ykgE	putative dehydrogenase subunit	putative carrier; Energy metabolism, carbon: Electron transport	cysteine-rich LutA family protein; putative electron transport chain YkgEFG component	K18928
293	BW25113_0307	841.847	3473.11	856.427	702.453	384.837	955.46	-0.0118067	-0.0142047	0.0068164	-0.00140438	-0.0723798	-0.0127131	2.56002e-18	0.991658	0.520709	0.335358	0.765172	ykgF		putative carrier; Energy metabolism, carbon: Electron transport	ferridoxin-like LutB family protein; putative electron transport chain YkgEFG component	K18929
294	BW25113_0308	273.957	1114.6	289.606	185.999	146.516	314.536	-0.0117591	-0.0101868	0.0144093	-0.00390763	-0.0712575	0.000924442	1.25914e-12	0.9725	0.239985	0.421026	0.851497	ykgG	putative transporter	putative carrier; Energy metabolism, carbon: Electron transport	LutC family protein; putative electron transport chain YkgEFG component	K00782
295	BW25113_0310	78.4773	94.3921	13.9382	11.3299	28.7468	49.2317	-0.0177362	0.00642241	0.0331961	0.0412498	-0.0118812	0.00522598	0.633417	0.298746	0.912864	0.542992	0.063468	ykgH			putative inner membrane protein
296	BW25113_0311	3234.69	2725.73	1671.04	843.132	651.904	2551.84	-0.0117707	-0.0167657	0.0292053	0.00552881	0.00686812	-0.0186623	0.320631	0.652406	0.0191118	0.257251	0.177683	betA		enzyme; Osmotic adaptation	choline dehydrogenase, a flavoprotein	K00108
297	BW25113_0312	5071.06	4049.81	3441.2	1619.23	1811.05	4116.32	-0.00788539	-0.00883036	0.0269358	-0.00194596	0.0105744	-0.0121818	0.165418	0.790275	0.00726799	0.430568	0.583781	betB	NAD+-dependent betaine aldehyde dehydrogenase	enzyme; Osmotic adaptation	betaine aldehyde dehydrogenase, NAD-dependent	K00130
298	BW25113_0313	2384.28	1913.7	1865.4	1072.56	1590.35	1914.57	-0.00418389	0.000293456	0.0179773	-0.0037449	0.0110275	0.0125079	0.203996	0.866294	0.0548344	0.833802	0.973749	betI	probably transcriptional repressor of bet genes	putative regulator; Osmotic adaptation	choline-inducible betIBA-betT divergent operon transcriptional repressor	K02167
299	BW25113_0314	4413.28	2985.64	2036.53	893.173	1321.43	2980.34	-0.0107033	-0.005802	0.0335144	0.00486975	0.0185292	0.013305	0.0135178	0.598606	0.00442884	0.590601	0.225211	betT	high-affinity choline transport	transport; Transport of small molecules: Other	choline transporter of high affinity	K02168
300	BW25113_0315	426.631	398.257	132.413	168.06	218.847	166.841	-0.0112938	0.0070367	-0.00381463	0.0121189	0.00198792	-0.000167377	0.832579	0.437625	0.570122	0.57533	0.587607	yahA			c-di-GMP-specific phosphodiesterase	K13244
301	BW25113_0316	600.708	459.03	380.204	301.186	459.022	408.441	-0.00412662	0.00468867	0.00880284	0.00160872	0.0132889	-0.00604412	0.224712	0.756573	0.50672	0.837642	0.871045	yahB	putative transcriptional regulator LYSR-type	putative regulator; Not classified	putative DNA-bindng transcriptional regulator
302	BW25113_0317	32.8178	19.3956	6.96912	9.44157	12.9824	14.5872	-0.0111161	0.00486968	0.00535355	0.0292508	0.0241712	0.00339487	0.518864	0.403262	0.895296	0.700865	0.536358	yahC			putative inner membrane protein
303	BW25113_0318	27.1103	15.5165	12.3895	41.5429	42.6566	32.8212	0.00492566	0.00849211	-0.0163041	0.0446342	0.026581	-0.00859111	0.54397	0.674381	0.16788	0.265903	0.215348	yahD	putative transcription factor	putative regulator; Not classified	ankyrin repeat protein	K06867
304	BW25113_0319	17.1223	14.2235	5.42043	3.77663	21.3283	19.1457	-0.00631677	0.0192274	0.0405083	0.0413256	0.00848254	0.00471598	0.930128	0.589828	0.941412	0.318085	0.244751	yahE			DUF2877 family protein
305	BW25113_0320	34.2446	47.8426	40.266	49.0962	34.3107	42.8498	0.000308746	-0.00475685	-0.00518025	0.00264668	-0.017064	0.000328228	0.567224	0.935914	0.779439	0.87711	0.962759	yahF	putative oxidoreductase subunit	putative enzyme; Not classified	putative NAD(P)-binding succinyl-CoA synthase
306	BW25113_0321	75.6236	67.2382	151.772	254.922	231.829	210.602	0.0139393	0.00169373	-0.00736833	0.014605	0.00666101	0.00362665	0.853939	0.649423	0.177919	0.637237	0.40979	yahG			DUF1116 family protein
307	BW25113_0323	51.3669	50.4287	55.7529	105.746	43.5839	63.8189	0.00297395	-0.00995404	-0.0179286	0.00850327	0.00010596	-0.00324003	1	0.96995	0.222807	0.796449	0.83169	yahI	putative kinase	putative enzyme; Not classified	carbamate kinase-like protein	K00926
308	BW25113_0324	296.787	201.715	628.769	711.895	719.598	500.523	0.0122617	0.00290519	-0.0073709	-0.00637244	0.0208065	0.00612181	0.161674	0.610974	0.676755	0.886258	0.450822	yahJ	putative deaminase	putative enzyme; Not classified	putative metallo-dependent hydrolase domain deaminase
309	BW25113_0325	124.137	144.821	771.249	963.984	408.947	843.321	0.0213067	-0.0154607	-0.0029359	9.6223e-05	-0.00619582	-0.0128988	0.616641	0.22969	0.445332	0.441149	0.816371	yahK	putative oxidoreductase	enzyme; Degradation of small molecules: Carbon compounds	aldehyde reductase, NADPH-dependent, Zn-containing, broad specificity	K13979
310	BW25113_0326	4.28058	7.75826	16.2613	4.72079	25.9649	17.3223	0.0108291	0.0158113	0.0443984	-0.00886182	-0.0266353	0.00367393	0.809039	0.563383	0.42238	0.705608	1	yahL			uncharacterized protein
311	BW25113_0327	142.686	120.253	31.7482	33.9897	84.3858	52.8785	-0.013035	0.0151914	0.00823607	0.0211733	0.00711496	-0.0061286	0.668015	0.340965	0.950624	0.315658	0.400048	yahM			uncharacterized protein
312	BW25113_0328	219.736	188.784	95.2446	113.299	256.867	312.713	-0.00214387	0.00895088	0.0214579	0.0418819	0.00640939	-0.00548544	0.649434	0.5813	0.717833	0.266083	0.00187328	yahN	putative cytochrome subunit of dehydrogenase	transport; Not classified	amino acid exporter for proline, lysine, glutamate, homoserine	K03329
313	BW25113_0329	58.5012	53.0148	333.743	638.25	186.391	556.136	0.0247434	-0.0206182	-0.00709625	0.0168228	0.00576611	-0.00232393	0.90957	0.257989	0.043248	0.486439	0.134528	yahO			periplasmic protein, function unknown, YhcN family
314	BW25113_0330	67.0624	67.2382	205.202	254.922	123.333	258.922	0.0140231	-0.0137675	-0.000504726	0.00583017	0.000478953	0.00416752	0.996846	0.463838	0.557786	0.549225	0.549773	prpR	regulator for prp operon	regulator; Not classified	propionate catabolism operon regulatory protein	K02688
315	BW25113_0331	49.9401	55.6009	75.1116	50.9845	88.0951	111.227	0.00492757	0.00218844	0.0224178	0.00869812	-0.00468698	0.00940683	0.838237	0.801379	0.51754	0.88085	0.398031	prpB	putative phosphonomutase 2	putative enzyme; Not classified	2-methylisocitrate lyase	K03417
316	BW25113_0333	42.8058	58.1869	37.943	40.5988	9.27317	74.7593	-0.00605634	-0.0326696	0.0105625	0.0170616	-0.0179132	-0.00658828	0.554754	0.953304	0.942253	0.217683	0.206147	prpC	putative citrate synthase; propionate metabolism?	putative enzyme; Not classified	2-methylcitrate synthase	K01659
317	BW25113_0334	61.355	78.8756	92.1472	96.304	37.0927	148.607	0.0020888	-0.0217145	0.0085747	0.0115571	-0.0135965	0.00406536	0.563151	0.798138	0.935492	0.329554	0.264837	prpD			2-methylcitrate dehydratase	K01720
318	BW25113_0335	135.552	100.857	125.444	95.3599	79.7493	130.373	-0.00154923	-0.00737998	0.00909551	-0.00215267	0.0145132	-0.00268028	0.443042	0.963078	0.570611	0.604626	0.967483	prpE	putative propionyl-CoA synthetase	putative enzyme; Not classified	propionate--CoA ligase	K01908
319	BW25113_0336	900.348	845.65	787.51	597.651	260.576	1388.52	-0.0044029	-0.0239693	0.0198674	0.0119821	0.00146878	-0.00639064	0.817495	0.92738	0.374746	0.190804	0.075674	codB	cytosine permease/transport	transport; Transport of small molecules: Nucleosides, purines, pyrimidines	cytosine transporter	K10974
320	BW25113_0337	1622.34	1479.24	1859.98	1737.25	1029.32	1844.37	2.34636e-05	-0.0110124	0.0013998	-0.00271687	0.00425685	-0.0188281	0.659912	0.925767	0.821042	0.467425	0.937746	codA		enzyme; Salvage of nucleosides and nucleotides	cytosine/isoguanine deaminase	K01485
321	BW25113_0338	255.408	236.627	531.202	429.592	797.493	346.445	0.00923339	0.0120408	-0.000772115	-0.0145214	0.00590176	0.00933969	0.842212	0.620478	0.519704	0.640068	0.180938	cynR	cyn operon positive regulator	regulator; Central intermediary metabolism: Pool, multipurpose conversions	transcriptional activator of cyn operon; autorepressor	K11921
322	BW25113_0339	82.7578	117.667	125.444	104.801	150.225	82.0529	0.00183264	0.00791606	-0.00296278	-0.0146306	-0.0164598	-0.00950384	0.335229	0.788754	0.712046	0.854125	0.30836	cynT		enzyme; Central intermediary metabolism: Pool, multipurpose conversions	carbonic anhydrase	K01673
323	BW25113_0340	87.0384	96.9782	96.7933	83.0858	70.4761	77.4944	-0.00161992	-0.00336201	-0.000461465	-0.00917899	-0.00534235	0.00283888	0.768854	0.951249	0.779726	0.720167	0.606246	cynS	cyanate aminohydrolase, cyanase	enzyme; Central intermediary metabolism: Pool, multipurpose conversions	cyanate aminohydrolase	K01725
324	BW25113_0341	146.967	120.253	110.732	81.1975	63.9849	85.6997	-0.00612552	-0.00644352	0.00298731	-0.0115012	0.00960769	-0.00319495	0.601392	0.85427	0.540892	0.538358	0.539201	cynX	cyanate transport	transport; Transport of small molecules: Anions	putative cyanate transporter	K03449
325	BW25113_0342	19.976	24.5678	29.4252	31.1572	29.6741	16.4106	0.00213617	0.00431318	-0.0145043	-0.0179678	-0.00942878	-0.000745695	0.827422	0.840769	0.965996	1	0.439887	lacA		enzyme; Degradation of small molecules: Carbon compounds	thiogalactoside acetyltransferase	K00633
326	BW25113_0343	38.5252	51.7217	20.133	37.7663	99.2229	44.6732	-4.63257e-05	0.0208871	-0.00118938	0.0349468	-0.015237	-0.00653401	0.595623	0.709455	0.45353	0.107625	0.232412	lacY	galactoside permease (lactose permease, M protein) (MFS family)	transport; Transport of small molecules: Carbohydrates, organic acids, alcohols	lactose permease	K02532
327	BW25113_0344	31.3909	31.033	46.4608	35.878	48.2205	40.1147	0.00387406	0.00326496	0.00584309	-0.00700466	0.00152183	-0.00639938	1	0.821544	0.732637	0.996141	0.797267	lacZ	pseudogene, truncated
328	BW25113_0345	1025.91	967.196	1545.6	1228.35	1506.89	2395.94	0.00604769	-0.00282749	0.0181528	0.0109113	0.00333289	0.0126188	0.828455	0.779156	0.430684	0.962049	0.163123	lacI	transcriptional repressor of the lac operon	regulator; Degradation of small molecules: Carbon compounds	DNA-binding transcriptional repressor
329	BW25113_0346	169.796	77.5826	866.494	437.145	291.178	3077.89	0.0234538	-0.0282385	0.0527272	0.0280621	0.0400892	0.00452606	0.0288264	0.279295	0.0283492	0.196033	5.76769e-05	mhpR	transcriptional regulator for mhp operon	regulator; Not classified	mhp operon transcriptional activator	K05818
330	BW25113_0347	49.9401	53.0148	36.3943	30.213	35.238	63.8189	-0.00350451	-0.00367074	0.0181122	0.015934	-0.00383637	0.00348977	0.916103	0.853621	0.835623	0.981466	0.319255	mhpA		enzyme; Degradation of small molecules: Carbon compounds	3-(3-hydroxyphenyl)propionate hydroxylase	K05712
331	BW25113_0348	44.2326	37.4983	42.5891	33.0455	36.1654	28.2627	-0.00214045	0.00167853	-0.00129874	-0.0149387	0.0086829	0.00888482	0.840372	0.994144	0.749342	0.872347	0.505763	mhpB		enzyme; Degradation of small molecules: Carbon compounds	2,3-dihydroxyphenylpropionate 1,2-dioxygenase	K05713
332	BW25113_0349	400.948	393.085	370.912	383.328	274.486	451.291	-0.00120637	-0.00752017	0.00277642	0.0054745	0.000351361	0.000187269	1	0.959018	0.91638	0.710798	0.589313	mhpC	pseudogene, IS30 insertion
333	BW25113_0350	764.797	880.562	667.487	778.93	386.691	706.566	-0.00379944	-0.0117601	-0.00491626	0.00147928	-0.00810499	-0.0120256	0.385418	0.926379	0.602412	0.505982	0.899213	mhpD		enzyme; Degradation of small molecules: Carbon compounds	2-keto-4-pentenoate hydratase	K02554
334	BW25113_0351	826.152	972.368	803.772	874.29	304.16	701.096	-0.00484611	-0.0180132	-0.00751156	-0.00643233	-0.0093113	-0.0179471	0.313852	0.985499	0.768816	0.24675	0.63065	mhpF	acetaldehyde dehydrogenase	enzyme; Degradation of small molecules: Carbon compounds	acetaldehyde-CoA dehydrogenase II, NAD-binding	K04073
335	BW25113_0352	633.526	656.866	590.052	490.962	169.699	463.143	-0.00681696	-0.0207804	-0.0016472	-0.0125311	-0.0029569	-0.00658043	0.781688	0.961968	0.57156	0.145854	0.427948	mhpE	4-hydroxy-2-ketovalerate aldolase	enzyme; Degradation of small molecules: Carbon compounds	4-hydroxy-2-oxovalerate/4-hydroxy-2-oxopentanoic acid aldolase, class I	K01666
336	BW25113_0353	365.276	425.411	343.035	324.79	120.551	325.476	-0.00572302	-0.0192048	-0.00127615	-0.00516147	-0.00886739	-0.00316987	0.445877	0.967371	0.888909	0.224072	0.846181	mhpT	putative transport protein	putative transport; Not classified	3-hydroxyphenylpropionic transporter	K05819
337	BW25113_0354	911.763	823.668	730.983	554.22	670.45	603.545	-0.00404354	0.00172146	0.00415359	-0.00801041	0.00512869	-0.0187501	0.655763	0.88025	0.377707	0.904563	0.51606	yaiL		putative enzyme; Not classified	DUF2058 family protein	K09912
338	BW25113_0355	1919.13	2222.74	503.325	552.332	533.207	545.196	-0.017309	0.000854414	-0.00366885	0.00510912	-0.00938502	-0.00649928	0.293975	0.370946	0.761593	0.960405	0.846067	frmB	putative S-formylglutathione hydrolase	enzyme; Formaldehyde degradation	S-formylglutathione hydrolase	K01070
339	BW25113_0356	3942.41	3892.06	1369.82	1763.69	1677.52	1589.09	-0.0114321	0.00179825	-0.00645318	0.00863689	-0.000955982	0.00652049	0.966544	0.475102	0.364692	0.820816	0.66388	frmA	alcohol dehydrogenase class III; formaldehyde dehydrogenase, glutathione-dependent	enzyme; Energy metabolism, carbon: Fermentation	alcohol dehydrogenase class III/glutathione-dependent formaldehyde dehydrogenase	K00121
340	BW25113_0357	1297.02	1170.2	463.059	667.519	742.781	567.988	-0.00902165	0.00575271	-0.00832328	0.012074	0.00378726	-0.00600257	0.627031	0.487773	0.23893	0.585401	0.563273	frmR	repressor of frmRAB		regulator protein that represses frmRAB operon	K23239
341	BW25113_0358	58.5012	68.5313	58.8503	75.5326	166.917	100.287	0.00516563	0.0142785	0.00555436	0.0213288	-0.00749565	-0.00314469	0.730725	1	0.662958	0.254987	0.267343	yaiO			outer membrane protein
342	BW25113_0360	2.85372	3.87913	8.51781	2.83247	4.63659	6.38189	0.00524635	-0.00292944	0.030043	-0.0212366	-0.0134585	-0.00530699	1	0.730512	0.649206	0.760199	0.879076	insC1		IS, phage, Tn; Transposon-related functions; extrachromosomal; transposon related	IS2 repressor TnpA	K07483
343	BW25113_0361	22.8298	15.5165	23.2304	44.3754	44.5112	28.2627	0.00775944	0.0065829	-0.0152573	0.0133716	0.0195346	-0.00524751	0.718368	1	0.403639	0.543053	0.828574	insD1		IS, phage, Tn; Transposon-related functions; extrachromosomal; transposon related	IS2 transposase TnpB	K07497
344	BW25113_0363	52.7938	63.3591	54.9786	94.4157	128.897	67.4657	0.00483468	0.0113733	-0.0115956	0.0130481	-0.00884003	-0.00612765	0.706288	0.991126	0.317665	0.358664	0.721861	yaiP	polysaccharide metabolism	putative enzyme; Not classified	putative family 2 glycosyltransferase
345	BW25113_0364	5.70744	5.17217	1.54869	10.3857	11.1278	14.5872	0.00415877	0.00870056	-0.0100943	0.0916783	0.00175565	0.00289547	1	0.734014	0.406214	0.319921	0.132972	yaiS		putative enzyme; Not classified	putative PIG-L family deacetylase
346	BW25113_0365	12.8417	21.9817	24.7791	42.4871	39.8746	59.2604	0.0112154	-0.0013865	0.00392259	0.0312683	-0.0269171	-0.00826532	0.582866	0.736981	0.489108	0.665731	0.144968	tauA	taurine transport system periplasmic protein	transport; Transport of small molecules: Amino acids, amines	taurine transporter subunit	K15551
347	BW25113_0366	35.6715	27.1539	44.9121	41.5429	23.1829	29.1744	0.000808138	-0.00907745	-0.0077091	-0.0159535	0.0138079	0.00297149	0.741307	0.9001	0.93609	0.518148	0.474934	tauB	taurine ATP-binding component of a transport system	transport; Transport of small molecules: Amino acids, amines	taurine transporter subunit	K10831
348	BW25113_0367	32.8178	45.2565	48.7838	52.8728	51.9298	75.671	0.00488455	-0.00289907	0.00798217	0.0135442	-0.0160597	0.00334197	0.594071	0.818	0.912603	0.973694	0.40479	tauC	taurine transport system permease protein	transport; Transport of small molecules: Amino acids, amines	taurine transporter subunit	K15552
349	BW25113_0368	291.079	290.935	280.313	241.704	300.451	344.622	-0.000139334	0.000654671	0.00953488	0.00535722	-6.28024e-06	-0.0123397	0.953267	0.981507	0.696533	0.951015	0.581469	tauD		putative enzyme; Not classified	taurine dioxygenase, 2-oxoglutarate-dependent	K03119
350	BW25113_0369	3360.25	3295.97	4733.58	4890.73	6113.8	4214.78	0.00516161	0.00539623	-0.00264667	-0.00296983	0.00181968	-0.00631104	1	0.813967	0.891742	0.770152	0.658236	hemB	5-aminolevulinate dehydratase = porphobilinogen synthase	enzyme; Biosynthesis of cofactors, carriers: Heme, porphyrin	5-aminolevulinate dehydratase (porphobilinogen synthase)	K01698
351	BW25113_0372	65.6355	47.8426	125.444	102.913	183.609	72.0242	0.0092344	0.0124007	-0.00417786	-0.0181347	0.0179672	-0.00072831	0.569224	0.675635	0.683467	0.676546	0.192557	insF1		IS, phage, Tn; Transposon-related functions; extrachromosomal; transposon related	IS3 transposase B	K07497
352	BW25113_0373	42.8058	54.3078	59.6247	118.964	115.915	80.2295	0.00837191	0.00591981	-0.014164	0.0161018	-0.0116569	-0.00248399	0.656459	0.844101	0.171826	0.476685	0.569025	insE1		IS, phage, Tn; Transposon-related functions; extrachromosomal; transposon related	IS3 transposase A	K07483
353	BW25113_0375	49.9401	63.3591	50.3325	36.8221	124.26	43.7615	0.000205663	0.0206048	0.00825965	-0.00425305	-0.0106046	-0.000997383	0.626416	1	0.665076	0.332539	0.798864	yaiV			putative transcriptional regulator
354	BW25113_0376	739.113	696.95	1342.72	1310.49	1209.22	1143.27	0.0070888	-0.00100631	-0.00188848	-0.00619967	0.00385121	0.00618208	0.842641	0.683373	0.946197	0.886135	0.566356	ampH		enzyme; Murein recycling	D-alanyl-D-alanine- carboxypeptidase/endopeptidase; penicillin-binding protein; weak beta-lactamase	K18988
355	BW25113_0377	749.101	849.529	786.736	896.949	877.242	1016.54	0.00144749	-0.000749426	0.00174597	0.00908671	-0.00650057	0.00616918	0.435281	0.97433	0.651228	0.910585	0.441295	sbmA	sensitivity to microcin B17, possibly envelop protein	putative membrane; Drug/analog sensitivity	microcin B17 transporter	K17938
356	BW25113_0378	866.104	875.39	1173.91	1196.25	802.129	1252.67	0.00277753	-0.00815462	0.000816064	0.000582403	-0.000612106	-0.00566242	0.874378	0.835562	0.937846	0.635393	0.87401	yaiW			putative lipoprotein
357	BW25113_0379	145.54	116.374	512.617	428.647	212.356	651.865	0.0145933	-0.0186806	0.0123273	0.00165698	0.0120161	-0.00542487	0.557173	0.400431	0.590755	0.295295	0.485909	yaiY			DUF2755 family inner membrane protein
358	BW25113_0380	646.367	474.547	1355.88	753.437	1238.9	1110.45	0.00845549	0.00293525	0.0159463	-0.0119996	0.0172233	0.00633445	0.152251	0.613298	0.0469917	0.899937	0.484038	yaiZ			DUF2754 family putative inner membrane protein
359	BW25113_0381	3201.87	3095.55	3432.68	2838.14	2743.93	3071.51	-0.00067289	-0.0022709	0.00344461	-0.00568879	0.00181193	0.0123249	0.927018	0.962263	0.498183	0.773063	0.671781	ddlA		enzyme; Murein sacculus, peptidoglycan	D-alanine-D-alanine ligase A	K01921
360	BW25113_0382	51.3669	41.3774	68.1425	131.238	9.27317	129.461	0.00233214	-0.047939	-0.00919268	0.0187105	0.00795545	0.0075884	0.750163	0.865526	0.176428	0.0633071	0.152208	iraP			anti-RssB factor, RpoS stabilzer during Pi starvation; anti-adapter protein
361	BW25113_0383	262.542	241.799	392.594	452.251	184.536	536.079	0.00450314	-0.0182107	0.00208104	0.00790728	0.00347942	-0.00961068	0.822368	0.78641	0.659903	0.369849	0.368501	phoA	alkaline phosphatase; start codon corrected	enzyme; Central intermediary metabolism: Phosphorus compounds	bacterial alkaline phosphatase	K01077
362	BW25113_0384	135.552	144.821	313.61	388.049	464.586	416.646	0.0132969	0.00340698	0.00166148	0.0104096	-0.00215149	-0.0187313	0.812954	0.575095	0.525224	0.654784	0.427271	psiF	induced by phosphate starvation	phenotype; Central intermediary metabolism: Phosphorus compounds	PsiF family protein
363	BW25113_0385	161.235	196.543	235.401	212.435	162.28	167.753	0.000941011	-0.00393407	-0.00436639	-0.0129041	-0.00950008	-0.00621602	0.471284	0.801713	0.800568	0.655544	0.33871	yaiC			diguanylate cyclase, cellulose regualtor	K18968
364	BW25113_0386	1170.02	1069.35	1904.89	1772.18	2004.86	1317.4	0.00562337	0.00400954	-0.00498972	-0.0123099	0.00567431	-0.00610262	0.687387	0.73854	0.809854	0.965114	0.207287	proC	pyrroline-5-carboxylate reductase	enzyme; Amino acid biosynthesis: Proline	pyrroline-5-carboxylate reductase, NAD(P)-binding	K00286
365	BW25113_0387	961.703	1188.31	959.415	878.066	578.646	881.613	-0.00367099	-0.00835917	2.50081e-05	-0.00491666	-0.0111072	0.00633684	0.185908	1	0.777485	0.534527	0.749284	yaiI			UPF0178 family protein	K09768
366	BW25113_0388	3585.7	3439.49	2632.78	2288.64	956.991	1998.44	-0.00851502	-0.0161758	-0.003849	-0.0121366	0.000893785	-5.5894e-05	0.884756	0.8321	0.624188	0.223648	0.333826	aroL		enzyme; Amino acid biosynthesis: Chorismate	shikimate kinase II	K00891
367	BW25113_0389	1532.45	1519.33	1479.78	1342.59	806.766	1291.88	-0.00323991	-0.00993724	-0.000939808	-0.00669635	-9.36358e-05	0.00640042	0.951543	0.980993	0.745658	0.457406	0.621156	yaiA			OxyR-regulated conserved protein
368	BW25113_0390	1177.16	1053.83	837.069	877.122	689.924	692.891	-0.00474759	-0.00233962	-0.00667145	-0.00544876	0.00502007	-0.000269437	0.601566	0.815908	0.865966	0.803746	0.517104	aroM	protein of aro operon, regulated by aroR		AroM family protein	K14591
369	BW25113_0391	1533.87	1405.54	793.705	849.741	817.894	1112.27	-0.0065353	-0.00215889	0.00432913	0.0118862	0.00316417	0.00634715	0.684529	0.653984	0.810363	0.986179	0.301634	yaiE			UPF0345 family protein	K09913
370	BW25113_0392	432.338	440.928	164.936	157.674	268.922	201.485	-0.0103417	0.00874011	0.00498377	0.00849982	-0.00193817	0.000258571	0.866577	0.519957	0.93124	0.582387	0.628109	ykiA	pseudogene
371	BW25113_0393	2779.52	2326.18	2082.99	2318.85	2605.76	1746.81	-0.00195932	0.00511755	-0.0075442	-0.00335034	0.00890251	-0.0123944	0.306167	0.843122	0.688685	0.800399	0.526869	rdgC			nucleoid-associated ssDNA and dsDNA binding protein; competitive inhibitor of RecA function	K03554
372	BW25113_0394	370.983	346.536	417.373	479.632	363.508	499.611	0.00249181	-0.0050932	-0.000389108	0.00608641	0.00317654	0.00626474	0.843406	0.937865	0.661818	0.857667	0.619426	mak	possible NAGC-like transcriptional regulator	putative regulator; Not classified	manno(fructo)kinase	K00847
373	BW25113_0396	466.583	451.272	303.544	212.435	387.619	382.002	-0.00501889	0.0054072	0.016409	0.00544153	0.00145573	0.00599005	0.958668	0.771513	0.335096	0.787019	0.530354	araJ	involved in either transport or processing of arabinose polymers	transport; Degradation of small molecules: Carbon compounds	arabinose-inducible putative transporter, MFS family	K08156
374	BW25113_0397	1816.39	1867.15	1884.76	1849.6	709.398	1573.59	-0.00368297	-0.0172302	-0.00497196	-0.00864159	-0.00226243	0.0122919	0.772336	0.980363	0.960062	0.240058	0.518669	sbcC	ATP-dependent dsDNA exonuclease	enzyme; Degradation of DNA	exonuclease, dsDNA, ATP-dependent	K03546
375	BW25113_0398	813.31	910.302	991.938	1230.24	1186.97	787.708	0.00251978	0.00384774	-0.0116365	-0.00507597	-0.00518894	-0.000236095	0.471007	0.892629	0.450356	0.843107	0.431279	sbcD	ATP-dependent dsDNA exonuclease	enzyme; Degradation of DNA	exonuclease, dsDNA, ATP-dependent	K03547
376	BW25113_0399	610.696	815.91	498.679	655.245	618.52	571.635	-0.00230073	0.0016075	-0.00597288	0.00716279	-0.0150277	0.0188687	0.104231	0.890741	0.375997	0.811358	0.711205	phoB	positive response regulator for pho regulon, sensor is PhoR (or CreC)	regulator; Global regulatory functions	response regulator in two-component regulatory system with PhoR (or CreC)	K07657
377	BW25113_0400	699.161	912.888	384.85	415.429	351.453	439.439	-0.00897134	-0.00274256	-0.000878478	0.00507586	-0.0145953	0.0187854	0.122023	0.685886	0.811466	0.902413	0.727838	phoR	positive and negative sensor protein for pho regulon	enzyme; Global regulatory functions	sensory histidine kinase in two-component regulatory system with PhoB	K07636
378	BW25113_0401	4764.28	4383.42	4263.55	3318.71	4899.94	2881.88	-0.00248079	0.0074223	-0.000692889	-0.0133908	0.00476706	-0.00667503	0.666997	0.939008	0.366829	0.880151	0.173591	brnQ	branched chain amino acid transport system II carrier protein	transport; Transport of small molecules: Amino acids, amines	branched-chain amino acid transport system 2 carrier protein; LIV-II transport system for Ile, Leu, and Val	K03311
379	BW25113_0402	3260.37	3266.23	1437.96	1173.59	934.736	1072.16	-0.013589	-0.00409455	-0.00225868	-0.0107932	-0.00129377	-0.0133168	0.890354	0.578003	0.488989	0.592973	0.314621	proY	proline permease transport protein	transport; Transport of small molecules: Amino acids, amines	proline-specific permease	K11736
380	BW25113_0403	1180.01	1172.79	938.508	905.447	896.716	949.99	-0.00314307	-0.000594619	0.000949186	0.000256947	-4.33732e-05	0.0124025	0.943228	0.875653	0.917373	0.943156	0.993386	malZ		enzyme; Degradation of small molecules: Carbon compounds	maltodextrin glucosidase	K01187
381	BW25113_0404	549.341	481.012	785.187	896.949	1492.05	935.403	0.00862393	0.00978177	0.00140609	0.00792703	0.00766431	-0.0118713	0.588469	0.807961	0.6465	0.452986	0.611443	acpH	putative glycoprotein	enzyme; Not classified	acyl carrier protein (ACP) phosphodiesterase; ACP hydrolyase	K08682
382	BW25113_0405	5910.05	5680.34	3301.81	3364.03	3424.58	2760.62	-0.00756028	0.00237736	-0.00565951	-0.00439491	0.00136662	2.81791e-05	0.891228	0.690601	0.933616	0.979031	0.515854	queA	synthesis of queuine in tRNA; probably S-adenosylmethionine:tRNA ribosyltransferase-isomerase	enzyme; Queuosine biosynthesis	S-adenosylmethionine:tRNA ribosyltransferase-isomerase	K07568
383	BW25113_0406	15445.8	14249.3	6900.98	6659.14	3089.82	5454.69	-0.0134281	-0.0128478	-0.00688185	-0.00873461	0.00227421	-0.0126127	0.666368	0.58328	0.907638	0.327288	0.398061	tgt		enzyme; tRNA modification	tRNA-guanine transglycosylase	K00773
384	BW25113_0407	8044.63	8075.05	4439.33	4126.91	1612.6	3793.58	-0.0118696	-0.0173451	-0.00389365	-0.00761033	-0.0019634	-0.0195888	0.872714	0.68438	0.800932	0.22245	0.562045	yajC			SecYEG protein translocase auxillary subunit	K03210
385	BW25113_0408	26900.6	26135	11001.9	8707.96	3034.18	9056.81	-0.0171336	-0.021135	-0.000488775	-0.0104601	-0.000875497	-0.0122017	0.946836	0.543448	0.391729	0.125379	0.477129	secD	protein secretion; membrane protein, part of the channel	transport; Protein, peptide secretion	SecYEG protein translocase auxillary subunit	K03072
386	BW25113_0409	17386.3	15066.5	5612.46	4859.58	1501.33	5043.52	-0.0189738	-0.0228989	-0.00182747	-0.00676402	0.00437812	0.0116409	0.382009	0.445248	0.605637	0.117715	0.680101	secF	protein secretion, membrane protein	transport; Protein, peptide secretion	SecYEG protein translocase auxillary subunit	K03074
387	BW25113_0410	1154.33	1262.01	827.002	776.097	863.332	765.827	-0.00514035	0.00211661	-0.000284369	-0.00232876	-0.00480325	0.0121052	0.527188	0.819891	0.845907	0.973667	0.770382	yajD			HNH nuclease family protein
388	BW25113_0411	29010.9	22698.1	2060.54	2421.76	1299.17	3191.86	-0.0320613	-0.0117574	-0.000764892	0.0170135	0.00763221	0.0186463	0.108201	0.0931553	0.550886	0.567152	0.160966	tsx	nucleoside channel; receptor of phage T6 and colicin K	transport; Transport of small molecules: Nucleosides, purines, pyrimidines	nucleoside channel, receptor of phage T6 and colicin K	K05517
389	BW25113_0412	107.014	135.77	216.043	206.77	207.719	360.121	0.00875901	-0.00488806	0.0141052	0.0140522	-0.01149	0.0100784	0.470453	0.641727	0.925652	0.953391	0.155734	yajI			putative lipoprotein
390	BW25113_0413	2108.9	2204.64	4169.08	4232.66	5365.46	3289.41	0.00866642	0.00621306	-0.00424109	-0.00730672	-0.000804072	0.0125105	0.687294	0.640455	0.943388	0.773526	0.397537	nrdR			Nrd regulon repressor	K07738
391	BW25113_0414	3848.24	4144.2	7220.01	5707.43	7304.48	5227.68	0.00584013	0.00391877	0.00143458	-0.0126298	-0.00235913	-0.000523205	0.53154	0.66588	0.391956	0.997272	0.254443	ribD		enzyme; Biosynthesis of cofactors, carriers: Riboflavin	fused diaminohydroxyphosphoribosylaminopyrimidine deaminase and 5-amino-6-(5-phosphoribosylamino) uracil reductase	K11752
392	BW25113_0415	10824.2	10390.9	8404.76	7296.45	7801.52	6535.06	-0.0044984	0.00162292	-0.00168001	-0.0086925	0.00196614	-0.0127139	0.881582	0.86182	0.609876	0.914058	0.367184	ribE	riboflavin synthase, beta chain	enzyme; Biosynthesis of cofactors, carriers: Riboflavin	riboflavin synthase beta chain	K00794
393	BW25113_0416	9183.27	9225.86	5771.2	4706.62	5413.68	4668.81	-0.00755891	0.00207381	0.000845948	-0.00769618	-0.000598268	0.0120848	0.867363	0.750172	0.460774	0.924273	0.443846	nusB	transcription termination; L factor	factor; RNA synthesis, modification, DNA transcription	transcription antitermination protein	K03625
394	BW25113_0417	4481.77	4123.51	4310.79	4219.44	3712.05	3481.78	-0.00121052	-0.00105427	-0.00440758	-0.00704632	0.00419181	-0.00639082	0.668268	0.978533	0.950444	0.842573	0.442347	thiL		enzyme; Biosynthesis of cofactors, carriers: Thiamine	thiamine monophosphate kinase	K00946
395	BW25113_0418	3177.62	2514.97	3345.95	3162.93	3820.55	3500.01	0.00252561	0.00238351	0.00329407	0.00136087	0.0120415	0.0128215	0.162051	0.972135	0.850222	0.886448	0.922189	pgpA	phosphatidylglycerophosphatase	enzyme; Macromolecule synthesis, modification: Phospholipids	phosphatidylglycerophosphatase A	K01095
396	BW25113_0419	1532.45	1462.43	3085	3573.63	2220.92	3907.54	0.00935569	-0.00963178	0.00139356	0.00650862	0.0026431	0.00665336	0.872447	0.631877	0.580371	0.678607	0.460141	yajO	putative NAD(P)H-dependent xylose reductase		2-carboxybenzaldehyde reductase	K23107
397	BW25113_0420	6306.72	6245.4	8563.5	6170.07	4945.38	6135.73	-7.1008e-05	-0.00601417	0.00277609	-0.0148967	0.000880095	0.0186401	0.948057	0.833502	0.229552	0.496772	0.23943	dxs	1-deoxyxylulose-5-phosphate synthase; flavoprotein	enzyme; Central intermediary metabolism: Pool, multipurpose conversions	1-deoxyxylulose-5-phosphate synthase, thiamine triphosphate-binding, FAD-requiring	K01662
398	BW25113_0421	4280.58	4415.74	8622.35	7476.78	7544.65	5973.45	0.00671178	0.000820202	-0.00264077	-0.0137313	-0.00028991	-0.000248622	0.734595	0.631041	0.606765	0.857537	0.197338	ispA		enzyme; Biosynthesis of cofactors, carriers: Menaquinone, ubiquinone	geranyltranstransferase	K00795
399	BW25113_0422	1924.83	1874.91	4465.66	4667.91	5478.59	3572.95	0.0111408	0.0048498	-0.00460742	-0.00696673	0.00289965	0.0130164	0.969446	0.564932	0.858057	0.818162	0.423586	xseB	exonuclease VII, small subunit	enzyme; Degradation of DNA	exonuclease VII small subunit	K03602
400	BW25113_0423	8740.94	7669.04	4959.69	4361.06	4243.4	3115.27	-0.0088333	0.00183678	-0.00758894	-0.014876	0.00615527	-0.00687771	0.439662	0.698235	0.646881	0.836414	0.108113	thiI		enzyme; tRNA modification	tRNA s(4)U8 sulfurtransferase	K03151
401	BW25113_0424	1175.73	1168.91	1534.75	1210.41	944.009	1274.55	0.000379331	-0.00652706	0.0032169	-0.00941414	0.000488702	-0.012476	0.941785	0.855466	0.415501	0.548116	0.510478	yajL			oxidative-stress-resistance chaperone	K03152
402	BW25113_0425	1161.46	1254.25	1418.6	1712.7	1393.76	1762.31	0.00333585	-0.00336136	-0.000896085	0.00779562	-0.00397215	0.000328797	0.575606	0.891488	0.496805	0.969519	0.508681	panE	2-dehydropantoate 2-reductase	phenotype; Not classified	2-dehydropantoate reductase, NADPH-specific	K00077
403	BW25113_0426	4253.47	3795.08	2665.3	3467.89	3558.12	2471.62	-0.00357882	0.00472595	-0.0105895	0.00139458	0.00526897	0.0121818	0.526864	0.748896	0.329921	0.740173	0.762198	yajQ			phage Phi6 host factor, ATP/GTP binding protein	K09767
404	BW25113_0427	1834.94	1740.44	802.997	653.357	807.693	864.29	-0.0107434	0.00136124	0.00687777	0.0017311	0.00162529	0.00585089	0.838815	0.57509	0.506971	0.992634	0.855392	yajR	putative transport protein	putative transport; Not classified	putative transporter
405	BW25113_0428	67437.7	52248	5394.1	2518.07	1114.64	10244.8	-0.0369618	-0.0290259	0.0322858	0.0122313	0.00764713	-0.00989286	0.0915836	0.106687	0.00590096	0.0651989	0.0357933	cyoE	protoheme IX farnesyltransferase (haeme O biosynthesis)	enzyme; Energy metabolism, carbon: Aerobic respiration	protoheme IX farnesyltransferase	K02257
406	BW25113_0429	37800.4	33619.1	3009.11	1398.3	1003.36	6513.18	-0.0358595	-0.0207629	0.0360611	0.0175489	0.00109765	0.0185432	0.485313	0.106146	0.0066947	0.188324	0.0118244	cyoD		enzyme; Energy metabolism, carbon: Aerobic respiration	cytochrome o ubiquinol oxidase subunit IV	K02300
407	BW25113_0430	52509.9	45467.3	4417.65	1753.3	1716.46	8364.84	-0.0354124	-0.0158031	0.0385029	0.0125753	0.00295221	0.000241132	0.372934	0.113008	0.000965199	0.253095	0.0369834	cyoC		enzyme; Energy metabolism, carbon: Aerobic respiration	cytochrome o ubiquinol oxidase subunit III	K02299
408	BW25113_0431	149491	130136	19124	7326.66	12404.7	28046.6	-0.0291991	-0.00396676	0.0354286	0.00544414	0.00410261	-0.0123794	0.391871	0.179513	0.000436972	0.588437	0.213409	cyoB		enzyme; Energy metabolism, carbon: Aerobic respiration	cytochrome o ubiquinol oxidase subunit I	K02298
409	BW25113_0432	76819.3	72013.5	22076.6	14478.7	38090.5	23647.6	-0.0149691	0.0134188	0.0138465	0.00201384	0.00241986	0.0184128	0.7462	0.401388	0.118103	0.521428	0.85692	cyoA		enzyme; Energy metabolism, carbon: Aerobic respiration	cytochrome o ubiquinol oxidase subunit II	K02297
410	BW25113_0433	5951.43	5486.38	3105.9	2106.41	1929.75	2519.94	-0.0114628	-0.00461635	0.00595587	-0.0100428	0.00317492	0.0126887	0.672745	0.657024	0.165199	0.554617	0.45389	ampG	regulates beta-lactamase synthesis	regulator; Drug/analog sensitivity	muropeptide transporter	K08218
411	BW25113_0434	4350.49	5116.57	3983.24	3528.32	5347.84	3932.16	-0.00159692	0.00668727	0.00384428	-0.000466056	-0.00787038	-0.0190345	0.218958	0.951523	0.668305	0.734714	0.924201	yajG	putative polymerase/proteinase	putative enzyme; Not classified	putative lipoprotein	K07286
412	BW25113_0435	400.948	403.429	590.826	1186.81	1470.72	1065.78	0.0123091	0.00812246	-0.00709667	0.0258851	0.000143908	0.00612496	0.919334	0.792602	0.0189383	0.287032	0.0684303	bolA	possible regulator of murein genes	putative regulator; Murein sacculus, peptidoglycan	stationary-phase morphogene, transcriptional repressor for mreB; also regulator for dacA, dacC, and ampC	K05527
413	BW25113_0436	76670.9	71236.3	19346.3	18783.1	17335.3	18889.5	-0.0177419	-0.00085259	-0.00225108	0.000607409	0.00169937	0.00598751	0.698322	0.356118	0.924711	0.88009	0.893361	tig	trigger factor; a molecular chaperone involved in cell division	factor; Cell division	peptidyl-prolyl cis/trans isomerase (trigger factor)	K03545
414	BW25113_0437	9975.17	10540.9	9551.56	9916.48	15817.2	11242.2	0.0014618	0.00821518	0.00316232	0.00681652	-0.00245624	0.00619754	0.602173	0.975974	0.87601	0.55399	0.618065	clpP	ATP-dependent proteolytic subunit of clpA-clpP serine protease, heat shock protein F21.5	enzyme; Degradation of proteins, peptides, glyco	proteolytic subunit of ClpA-ClpP and ClpX-ClpP ATP-dependent serine proteases	K01358
415	BW25113_0438	19944.6	19063.3	17140.9	17444.2	22353	17905.8	-0.000548033	0.00471852	0.000588073	0.00249615	0.00231424	0.00610506	0.855549	0.916779	0.934638	0.760937	0.924345	clpX	ATP-dependent specificity component of clpP serine protease, chaperone	enzyme; Degradation of proteins, peptides, glyco	ATPase and specificity subunit of ClpX-ClpP ATP-dependent serine protease	K03544
416	BW25113_0439	26495.4	24157.9	17545.9	18339.3	22383.6	17889.4	-0.00364782	0.00446723	-0.00131489	0.00228449	0.0043037	-0.0127511	0.604173	0.777228	0.855378	0.781281	0.989961	lon	DNA-binding, ATP-dependent protease La; heat shock K-protein	enzyme; Global regulatory functions	DNA-binding ATP-dependent protease La	K01338
417	BW25113_0440	11848.6	9584.04	3613.88	3667.11	2110.57	4118.14	-0.015299	-0.010798	-0.000418143	0.00422126	0.00831108	0.00058544	0.177644	0.42362	0.94519	0.506081	0.699997	hupB	DNA-binding protein HU-beta, NS1 (HU-1)	factor; Basic proteins - synthesis, modification	HU, DNA-binding transcriptional regulator, beta subunit	K03530
418	BW25113_0441	13097.1	12686	8628.54	7212.42	5696.51	6806.74	-0.00792691	-0.0046855	-0.000969123	-0.00935773	0.000919224	-0.0126882	0.930849	0.774592	0.51489	0.60339	0.39349	ppiD		putative factor; Not classified	periplasmic folding chaperone, has an inactive PPIase domain	K03770
419	BW25113_0442	323.897	325.847	447.572	430.536	266.14	375.62	0.00164816	-0.00855781	-0.00294399	-0.00765951	-0.000244417	0.00595718	0.92785	0.82735	0.920322	0.529192	0.567941	ybaV			putative competence-suppressing periplasmic helix-hairpin-helix DNA-binding protein	K02237
420	BW25113_0443	146.967	210.766	235.401	221.877	218.847	247.982	0.00347114	-0.00155287	0.00363422	6.77138e-05	-0.0176246	0.00626753	0.202601	0.754197	0.890873	0.921583	0.925834	fadM		enzyme; fatty acid degradation	long-chain acyl-CoA thioesterase III	K12500
421	BW25113_0444	1058.73	1040.9	1153	901.67	1282.48	925.374	4.00381e-05	0.0053002	0.00332289	-0.00850715	0.00150062	-0.000315792	0.994618	0.954166	0.409922	0.91238	0.44756	queC		enzyme; Queuosine biosynthesis	7-cyano-7-deazaguanine (preQ0) synthase; queuosine biosynthesis	K06920
422	BW25113_0445	499.401	435.756	1106.54	1337.87	2265.44	1768.7	0.015607	0.0082131	0.00716225	0.0169938	0.00823361	-0.00591659	0.587738	0.588101	0.501271	0.400779	0.13885	ybaE			putative ABC superfamily transporter periplasmic-binding protein
423	BW25113_0446	503.681	550.836	521.135	560.829	540.626	560.695	0.000480106	-0.000318446	-0.000655698	0.00284967	-0.00455784	-0.0186161	0.600994	0.982984	0.808374	0.980369	0.861965	cof			thiamine pyrimidine pyrophosphate hydrolase; HMP-PP phosphatase	K11938
424	BW25113_0447	773.358	839.185	2531.34	3383.86	6188.91	3219.21	0.0195162	0.0126697	-0.00041787	0.0107211	-0.00191298	0.012854	0.588046	0.421475	0.284109	0.29343	0.453576	ybaO	putative LRP-like transcriptional regulator	putative regulator; Not classified	putative DNA-binding transcriptional regulator	K05800
425	BW25113_0448	1812.11	1789.57	4970.53	3958.85	6793.52	3301.26	0.0120565	0.0100393	0.000459357	-0.0147781	0.00295712	-0.00605428	0.969244	0.491447	0.411108	0.718425	0.155016	mdlA			putative multidrug transporter subunit of ABC superfamily, ATP-binding component	K18889
426	BW25113_0449	1887.74	1674.49	1959.87	1008.36	885.588	999.222	-0.00587613	-0.0057514	0.00516721	-0.0283409	0.00637449	0.0120437	0.535117	0.980044	0.0212021	0.334752	0.0250361	mdlB			putative multidrug transporter subunit of ABC superfamily, ATP-binding component	K18890
427	BW25113_0450	77.0504	100.857	35.6199	7.55326	26.8922	120.344	-0.0143362	-0.00456806	0.0759149	0.0246084	-0.0147552	-0.00105372	0.48387	0.630018	0.129449	0.790754	0.0120115	glnK	nitrogen regulatory protein P-II 2	regulator; Central intermediary metabolism: Pool, multipurpose conversions	nitrogen assimilation regulatory protein for GlnL, GlnE, and AmtB	K04752
428	BW25113_0451	540.78	518.51	634.964	513.622	469.222	937.226	0.00170453	-0.00769956	0.015561	0.00906145	0.00184654	-0.00606693	0.921427	0.913866	0.50836	0.705922	0.235791	amtB	probable ammonium transporter	putative transport; Central intermediary metabolism: Pool, multipurpose conversions	ammonium transporter	K03320
429	BW25113_0452	931.739	909.009	1062.4	993.253	1278.77	1212.56	0.0026386	0.00283541	0.00573265	0.0038756	0.0015807	-0.00611459	0.983192	0.929154	0.831398	0.837452	0.706419	tesB		enzyme; Fatty acid and phosphatidic acid biosynthesis	acyl-CoA thioesterase 2	K10805
430	BW25113_0453	398.094	411.188	1439.51	1469.11	1262.08	1519.8	0.0160518	-0.00393081	0.0027146	-0.000329224	-3.96727e-05	-0.00535588	0.825068	0.386046	0.932339	0.860562	0.900423	ybaY	glycoprotein/polysaccharide metabolism	phenotype; Not classified	outer membrane lipoprotein	K09914
431	BW25113_0454	261.115	240.506	665.164	575.936	523.934	761.268	0.0115765	-0.00541619	0.00913426	0.00100872	0.00520283	0.0131019	0.823057	0.527397	0.653819	0.76292	0.707991	ybaZ			excision repair protein, alkyltransferase-like protein ATL	K07443
432	BW25113_0455	386.679	363.345	30.1995	0	13.9098	26.4393	-0.0473506	0.00954046	0.101667	-0.0306421	0.00170258	0.00601545	0.861406	0.112188	0.00878391	0.495027	0.856726	ffs	4.5S RNA; component of ribonucleoprotein particle; works with the Ffh protein; adjusted endpoints to reflect the mature 4.5S RNA (114 nt)	2.2.6 information transfer; RNA related; rRNA, stable RNA -!- 2.3.2 information transfer; protein related; translation -!- 7.1 location of gene products; cytoplasm -!- component of Signal Recognition Particle (SRP) with the Ffh protein; involved in co-translational targeting of proteins to membranes -!- RNA; Ribosomal and stable RNAs	4.5S sRNA component of Signal Recognition Particle (SRP)
433	BW25113_0456	686.319	649.108	295.8	218.1	271.704	340.064	-0.0113821	-0.000273493	0.0113994	0.00269174	0.00167231	-0.0157379	0.858081	0.570649	0.412315	0.909071	0.721956	ybaA			DUF1428 family protein
434	BW25113_0457	1465.38	1409.42	1411.63	1408.68	1384.48	1533.48	-5.94656e-05	-0.00101723	0.00187077	0.00252326	0.00182109	0.0187673	0.910766	0.979703	0.995387	0.967837	0.82683	ylaB			putative membrane-anchored cyclic-di-GMP phosphodiesterase
435	BW25113_0458	4132.19	3784.74	6978.41	5902.87	5307.04	7891.66	0.00610404	-0.00557575	0.0088102	0.000908765	0.00489916	-0.018329	0.648116	0.718928	0.545165	0.727005	0.71702	ylaC			DUF1449 family inner membrane protein
436	BW25113_0459	1426.86	1453.38	1088.73	1082.95	1144.31	1355.7	-0.00276818	-0.00056792	0.00471723	0.00715828	-0.00144369	0.018699	0.8233	0.853206	0.99953	0.966837	0.508157	maa		putative enzyme; Not classified	maltose O-acetyltransferase	K00661
437	BW25113_0460	2706.75	2733.49	2622.71	3875.77	4966.71	4525.67	0.00475571	0.00545868	0.000649767	0.0217807	-0.000637434	-0.00676153	0.851199	0.982673	0.150266	0.452952	0.0772973	hha	haemolysin expression modulating protein	regulator; Proteins - translation and modification	modulator of gene expression, with H-NS	K05839
438	BW25113_0461	2248.73	2278.34	2524.37	4175.06	4605.06	4872.12	0.00722576	0.00303292	-0.000252397	0.0258041	-0.000831299	0.000252518	0.838032	0.937145	0.0647332	0.480176	0.0327204	tomB			Hha toxicity attenuator; conjugation-related protein	K19162
439	BW25113_0462	28766.9	26471.2	7332.29	6025.61	1800.85	7336.44	-0.0225333	-0.0248733	0.00169829	-0.00387362	0.000867333	-0.0124005	0.650185	0.359566	0.476093	0.0971138	0.959701	acrB	acridine efflux pump	transport; Drug/analog sensitivity	multidrug efflux system protein	K18138
440	BW25113_0463	10361.9	10604.2	5309.69	4355.4	3698.14	4710.75	-0.0110204	-0.00427556	0.00189515	-0.00545209	-0.00224033	-0.00659318	0.766249	0.64799	0.474662	0.649235	0.64903	acrA	acridine efflux pump	transport; Drug/analog sensitivity	multidrug efflux system	K03585
441	BW25113_0464	1033.05	1242.61	1023.69	883.731	1732.23	1207.09	0.000519233	0.00984078	0.0092084	0.00532165	-0.00877113	-0.0123844	0.237753	1	0.629492	0.539237	0.629708	acrR	acrAB operon repressor	regulator; Drug/analog sensitivity	transcriptional repressor	K03577
442	BW25113_0465	4497.46	4076.97	3164.75	2991.09	2208.87	2209.96	-0.0064098	-0.00350713	-0.0074717	-0.0119699	0.00442451	0.0125978	0.597135	0.809439	0.850008	0.651545	0.212686	mscK	mechanosensitive channel protein		mechanosensitive channel protein, intermediate conductance, K+ regulated	K05802
443	BW25113_0466	107.014	100.857	123.121	109.522	82.5312	115.786	0.000191278	-0.00657871	0.0020682	-0.0041821	0.00289448	-0.00597572	0.941357	0.931403	0.816361	0.646523	0.863552	ybaM			DUF2496 family protein
444	BW25113_0467	325.324	359.466	516.489	392.769	396.892	434.88	0.00290713	-0.00219835	0.00535861	-0.00894497	-0.0043014	-6.77174e-05	0.617681	0.754296	0.40789	0.74184	0.568559	priC		factor; DNA - replication, repair, restriction/modification	primosomal replication protein N''	K04067
445	BW25113_0468	860.396	724.104	687.62	713.783	1015.41	642.748	-0.000516304	0.00784589	-0.00243632	-0.000201566	0.00886055	0.0184161	0.411908	0.878622	0.893921	0.65316	0.796214	ybaN	putative gene 58	orf; Not classified	DUF454 family inner membrane protein	K09790
446	BW25113_0469	6620.63	6545.38	2919.29	3043.02	3240.97	2548.2	-0.0103257	0.00336947	-0.00577009	-0.00238451	-0.000372234	-0.0131541	0.957006	0.577482	0.868018	0.913467	0.613632	apt		enzyme; Salvage of nucleosides and nucleotides	adenine phosphoribosyltransferase	K00759
447	BW25113_0470	10590.2	10362.4	11082.4	7809.12	9022.79	6510.44	-0.00282481	0.00248011	-0.000938842	-0.0197571	0.00169815	0.0121547	0.987997	0.975364	0.1977	0.789547	0.0655239	dnaX	DNA polymerase III, tau and gamma subunits; DNA elongation factor III	enzyme; DNA - replication, repair, restriction/modification	DNA polymerase III/DNA elongation factor III, tau and gamma subunits	K02343
448	BW25113_0471	4899.84	4882.53	2275.8	1657.94	1168.42	1857.13	-0.0138346	-0.00866353	0.00320176	-0.00973431	-0.00119983	-0.00710945	0.915352	0.601572	0.264605	0.4145	0.468769	ybaB		factor; DNA - replication, repair, restriction/modification	DNA-binding protein, putative nucleoid-associated protein	K09747
449	BW25113_0472	8986.36	8142.29	3677.37	3233.74	1722.03	2957.55	-0.0145603	-0.0114837	-0.00355465	-0.00869943	0.00317447	0.00584796	0.582333	0.543907	0.649801	0.354605	0.43509	recR	recombination and repair	putative enzyme; DNA - replication, repair, restriction/modification	gap repair protein	K06187
450	BW25113_0473	11116.7	10138.8	14450.1	16784.3	15509.4	17645.9	0.00531212	-0.0014149	0.000326646	0.0072224	0.00479513	-0.00559315	0.611577	0.856946	0.563416	0.94568	0.532357	htpG	chaperone Hsp90, heat shock protein C 62.5	factor; Chaperones	protein refolding molecular co-chaperone Hsp90, Hsp70-dependent; heat-shock protein; ATPase	K04079
451	BW25113_0474	6124.08	6109.63	10228.3	10123.3	11319.8	7671.94	0.00603619	0.00396517	-0.0050833	-0.00925687	0.00121732	0.00623635	0.907703	0.724513	0.98242	0.916157	0.305806	adk	adenylate kinase activity; pleiotropic effects on glycerol-3-phosphate acyltransferase activity	enzyme; Purine ribonucleotide biosynthesis	adenylate kinase	K00939
452	BW25113_0475	846.128	786.17	890.498	822.361	1658.97	727.536	0.00237573	0.0140025	-0.000883612	-0.00499536	0.00472893	0.00598054	0.774838	0.97307	0.802527	0.466817	0.488982	hemH	ferrochelatase: final enzyme of heme biosynthesis	enzyme; Biosynthesis of cofactors, carriers: Heme, porphyrin	ferrochelatase	K01772
453	BW25113_0476	316.763	328.433	425.116	423.927	446.967	563.43	0.0045554	-0.00144222	0.00708177	0.00830946	-0.00160349	-0.00640932	0.827091	0.843015	1	0.967994	0.415972	aes		orf; Not classified	acetyl esterase	K01066
454	BW25113_0477	3039.21	2937.79	3348.27	3838	5141.05	2439.71	0.00246121	0.00981394	-0.0107369	-0.00738831	0.00249538	-0.00658364	0.926578	0.947335	0.606126	0.616817	0.268315	gsk	inosine-guanosine kinase	enzyme; Salvage of nucleosides and nucleotides	inosine/guanosine kinase	K00892
455	BW25113_0478	6313.85	6104.46	3870.18	3639.73	3390.27	3897.51	-0.00671305	-0.00190169	0.001061	7.73136e-07	0.00091233	0.0124218	0.923039	0.737445	0.834723	0.858893	0.97756	ybaL	putative transport protein	putative transport; Not classified	inner membrane putative NAD(P)-binding transporter	K03455
456	BW25113_0479	756.236	699.536	781.316	831.802	1046.01	718.419	0.00188216	0.00581293	-0.00336826	-0.0011866	0.00433064	-0.0126105	0.763027	0.983292	0.825363	0.739631	0.754223	fsr	fosmidomycin resistance protein	putative transport; Not classified	putative fosmidomycin efflux system protein	K08223
457	BW25113_0480	1315.56	1339.59	2004.01	2312.24	1715.54	2872.76	0.0063321	-0.00704265	0.00404959	0.011117	-0.000936416	-0.00576734	0.82728	0.773087	0.596808	0.837584	0.252741	ushA	UDP-sugar hydrolase (5'-nucleotidase)	enzyme; Central intermediary metabolism: Sugar-nucleotide biosynthesis, conversions	bifunctional UDP-sugar hydrolase/5'-nucleotidase	K11751
458	BW25113_0481	452.314	487.477	538.945	519.286	594.41	580.752	0.00220849	0.00144827	0.00333253	0.0019948	-0.00345903	-0.0125524	0.66317	0.906221	0.921246	0.921806	0.857671	ybaK			Cys-tRNA(Pro)/Cys-tRNA(Cys) deacylase	K03976
459	BW25113_0482	948.862	830.134	935.411	999.862	1563.46	871.584	0.00245117	0.00994677	-0.0029005	4.72251e-06	0.00731406	-0.00658468	0.531061	1	0.811096	0.549253	0.783676	ybaP	putative ligase		TraB family protein	K09973
460	BW25113_0483	627.818	640.056	199.007	191.664	278.195	279.891	-0.0127944	0.00473453	0.00735591	0.0126547	-0.00248378	-0.00377486	0.85028	0.443198	0.940762	0.709542	0.364942	ybaQ			putative DNA-binding transcriptional regulator	K21498
461	BW25113_0484	1332.69	1031.85	6760.82	7684.5	3489.49	8349.34	0.0212223	-0.0164383	0.00274282	0.0034412	0.0141675	-0.0112596	0.168565	0.276499	0.622502	0.416463	0.509413	copA		putative enzyme; Not classified	copper transporter	K17686
462	BW25113_0485	62.7818	54.3078	6952.86	13003.9	13445.2	12246.8	0.0674252	0.000946311	0.00234049	0.0180413	0.0136521	-0.0158268	0.827901	0.0073929	0.0194072	0.437496	0.0639965	glsA	putative glutaminase	enzyme; l-glutamine catabolism	glutaminase 1	K01425
463	BW25113_0486	129.844	155.165	7231.62	10032.6	7323.95	9294.77	0.0523538	-0.00642804	0.00239743	0.00482501	-0.00382992	-0.0072841	0.555384	0.0172345	0.21691	0.998294	0.426644	ybaT	putative amino acid/amine transport protein	putative transport; Not classified	putative amino acid transporter
464	BW25113_0487	423.777	421.532	2958	3790.79	3394.91	3574.77	0.0268553	-0.00174356	5.25252e-05	0.0055813	0.00277765	-0.0116198	0.959751	0.199382	0.356503	0.881614	0.561366	cueR		putative transport; Not classified	copper-responsive regulon transcriptional regulator	K19591
465	BW25113_0488	604.988	610.316	2196.05	2124.35	3266.94	2482.56	0.0180921	0.00601153	0.00685761	0.00290565	0.00173647	-0.0109874	0.894539	0.383721	0.918465	0.644228	0.722688	ybbJ			inner membrane protein that stimulates the ftsH htpX mutant suppressor activity of QmcA	K07340
466	BW25113_0489	704.869	775.826	1904.12	2777.71	4355.61	2888.26	0.0175744	0.00956387	0.00027976	0.0168683	-0.00320625	0.0125122	0.543974	0.499003	0.169277	0.330881	0.183571	qmcA	putative protease	putative enzyme; Not classified	PHB domain membrane-anchored putative protease
467	BW25113_0490	224.017	232.748	264.826	330.455	379.273	299.949	0.00429876	0.00440892	-0.00350633	0.00643083	-0.00159045	0.000140367	0.845418	0.912559	0.524069	0.685461	0.759455	fetA	putative ATP-binding component of a transport system	transport; Transport of small molecules: Cations	iron exporter, ATP-binding subunit, ABC transporter FetAB subunit; peroxide resistance protein	K02068
468	BW25113_0491	485.132	418.946	475.449	490.018	423.784	411.176	-6.60967e-05	-0.00131306	-0.00440342	-0.00442968	0.00735315	0.0186867	0.558425	0.99007	0.918356	0.878779	0.628019	fetB	putative metal resistance protein	transport; Transport of small molecules: Cations	iron exporter permease subunit, ABC transporter FetAB; peroxide resistance protein	K02069
469	BW25113_0492	3276.07	2871.85	3788.88	4080.65	3670.32	3635.85	0.00271756	-0.000925429	-0.0030437	-0.000879449	0.00679315	0.00630488	0.461755	0.920717	0.773367	0.955408	0.849274	ybbN	putative thioredoxin-like protein	putative enzyme; Not classified	DnaK co-chaperone, thioredoxin-like protein	K05838
470	BW25113_0493	1515.32	1711.99	1203.33	1156.59	867.969	1281.85	-0.0047976	-0.00630883	0.00170489	0.000883079	-0.00687634	0.00646079	0.387661	0.8746	0.904676	0.682094	0.878309	ybbO		putative enzyme; Not classified	putative oxidoreductase
471	BW25113_0494	1005.94	1155.98	1321.81	1391.69	992.229	1487.89	0.00217466	-0.00688939	0.000980638	0.00273665	-0.00710825	-0.0120587	0.364549	0.852057	0.846513	0.717225	0.73767	tesA	acyl-CoA thioesterase I; also functions as protease I	enzyme; Fatty acid and phosphatidic acid biosynthesis	multifunctional acyl-CoA thioesterase 1; protease I; lysophospholipase L1	K10804
472	BW25113_0495	619.257	621.954	941.605	946.99	506.315	879.789	0.0030171	-0.0116964	-0.00193332	-0.00444818	-0.000271887	-0.00593221	0.911762	0.775063	0.975193	0.449663	0.79042	ybbA	putative ATP-binding component of a transport system	putative transport; Not classified	putative ABC superfamily transporter ATP-binding subunit	K02003
473	BW25113_0496	950.288	914.181	1023.69	1081.06	230.902	974.606	-0.00390098	-0.0286484	-0.00507006	-0.00557948	0.000385286	-0.0155498	0.920327	0.960219	0.841872	0.0835637	0.8363	ybbP	putative oxidoreductase	putative enzyme; Not classified	putative ABC transporter permease	K02004
474	BW25113_0497	366.703	413.774	384.85	443.754	446.039	439.439	0.00127078	0.000905581	-0.00136342	0.00552316	-0.00610403	-0.00609539	0.537464	0.975758	0.658959	0.875884	0.727838	rhsD	rhsD protein in rhs element	orf; Transposon-related functions	Rhs family putative polymorphic toxin
475	BW25113_0498	38.5252	51.7217	30.9739	28.3247	104.787	43.7615	0.000289194	0.0215474	0.012081	0.0136056	-0.0140441	-0.00695041	0.595623	0.907643	0.943994	0.20507	0.601454	ybbC			putative immunity protein
476	BW25113_0499	109.868	109.909	48.0095	64.2027	203.082	68.3774	-0.00354598	0.0235988	-0.000660197	0.0185899	-0.000122398	0.00277396	0.983356	0.596315	0.638557	0.117477	0.519216	rhsH	pseudogene, Rhs familly protein
477	BW25113_0501	24.2566	20.6887	10.0665	27.3806	50.0751	20.9691	0.00099591	0.0191029	-0.0148113	0.0366158	0.00710178	-0.00399615	0.915978	0.646058	0.344816	0.147437	0.446307	ybbD	pseudogene
478	BW25113_0502	178.357	191.37	325.226	289.856	421.002	346.445	0.00793383	0.00482867	0.00664134	0.000911376	-0.00237972	-0.000416221	0.773937	0.686938	0.755959	0.774122	0.893956	ylbG	pseudogene, DNA-binding transcriptional regulator homology
479	BW25113_0503	640.66	659.452	1746.93	1610.73	2129.12	1007.43	0.0114143	0.00805798	-0.00771243	-0.0182526	0.000727946	-0.00619219	0.810326	0.495222	0.786361	0.825015	0.0656218	mnmH	putative capsule anchoring protein	enzyme; tRNA modification	tRNA 2-selenouridine synthase, selenophosphate-dependent	K06917
480	BW25113_0504	22.8298	27.1539	88.2755	102.913	111.278	79.3178	0.0172608	0.0035211	-0.00465297	-0.00324885	-0.00663439	-0.00284193	0.846315	0.404513	0.75857	0.813657	0.801392	allS	putative transcriptional regulator LYSR-type	regulator; Purine nitrogen catabolism	allD operon transcriptional activator	K10972
481	BW25113_0505	62.7818	67.2382	107.634	119.908	110.351	109.404	0.00699347	-0.000660556	-0.00214223	0.000685872	-0.0027836	0.000393308	0.881199	0.730366	0.818105	0.99771	1	allA		enzyme; Purine nitrogen catabolism	ureidoglycolate lyase, releasing urea	K01483
482	BW25113_0506	1324.13	1152.1	2921.61	3144.04	2607.62	2848.15	0.0108053	-0.00305559	-0.00159301	-0.00152152	0.00797402	0.000222162	0.483723	0.588419	0.777534	0.876855	0.891519	allR		regulator; Purine nitrogen catabolism	transcriptional repressor of all and gcl operons; glyoxylate-induced	K10973
483	BW25113_0507	67.0624	64.6522	125.444	135.959	131.679	158.636	0.00941375	-0.00189182	0.00396875	0.00713695	0.00250815	0.0063848	1	0.685794	0.857317	0.974974	0.585929	gcl		enzyme; Central intermediary metabolism: Pool, multipurpose conversions	glyoxylate carboligase	K01608
484	BW25113_0508	9.98802	14.2235	15.4869	17.939	50.0751	20.0574	0.00874976	0.0194602	0.00354063	0.0118188	-0.0162724	0.00191751	0.804377	0.856438	0.923692	0.272669	0.807836	hyi		phenotype; Not classified	hydroxypyruvate isomerase	K01816
485	BW25113_0509	18.5492	25.8609	22.456	11.3299	8.34585	14.5872	-0.00675961	-0.011165	0.0109969	-0.0221256	-0.0166636	-0.00344092	0.702917	0.939333	0.554806	0.436576	0.614516	glxR		putative enzyme; Not classified	tartronate semialdehyde reductase, NADH-dependent	K00042
486	BW25113_0511	15.6955	15.5165	12.3895	15.1065	21.3283	20.0574	0.00106464	0.00548472	0.00492463	0.0182706	0.000262634	0.00346589	1	0.931335	0.903549	0.679461	0.623732	ybbW		putative transport; Transport of small molecules: Carbohydrates, organic acids, alcohols	putative allantoin transporter	K10975
487	BW25113_0512	35.6715	50.4287	86.7268	123.685	98.2956	105.757	0.0114912	-0.00183723	-0.0053923	0.00794089	-0.0165725	0.00934087	0.542053	0.577761	0.454254	0.909084	0.685885	allB		enzyme; Purine nitrogen catabolism	allantoinase	K01466
488	BW25113_0513	42.8058	46.5496	137.059	118.964	165.062	135.843	0.0145058	0.00381649	0.00677976	-0.00249196	-0.00226075	0.00603864	0.891869	0.455292	0.766385	0.847896	0.962967	ybbY		putative transport; Not classified	putative uracil/xanthine transporter
489	BW25113_0514	55.6475	58.1869	94.4703	121.796	111.278	82.0529	0.0075373	0.00232441	-0.0102341	-0.00248506	-0.00141713	0.000248138	0.93301	0.737666	0.589446	0.873098	0.738888	glxK			glycerate kinase II	K00865
490	BW25113_0515	214.029	199.129	108.409	88.7508	100.15	148.607	-0.00829187	-0.0023507	0.012313	0.0087228	0.00249055	-0.00501647	0.866905	0.652822	0.696989	0.922658	0.46437	allE		enzyme; Purine nitrogen catabolism	S-ureidoglycine aminohydrolase	K14977
491	BW25113_0516	205.468	205.594	157.967	174.669	121.479	219.719	-0.00293264	-0.00814506	0.00332682	0.010466	-0.00107258	-0.00644524	0.961154	0.862431	0.805376	0.754927	0.402274	allC		enzyme; Purine nitrogen catabolism	allantoate amidohydrolase	K02083
492	BW25113_0517	44.2326	32.3261	70.4655	73.6443	25.0376	61.0838	0.00408913	-0.019515	-0.00525337	-0.00756164	0.0154193	0.00690673	0.654694	0.774899	0.945767	0.289278	0.762358	allD		enzyme; Purine nitrogen catabolism	ureidoglycolate dehydrogenase	K00073
493	BW25113_0518	15.6955	33.6191	15.4869	25.4922	12.0551	37.3796	-0.0014113	-0.0145851	0.00293687	0.0298454	-0.0399735	-0.00629723	0.324257	1	0.627229	0.867916	0.227788	fdrA	involved in protein transport; multicopy suppressor of dominant negative ftsH mutants	transport; Protein, peptide secretion	putative NAD(P)-binding acyl-CoA synthetase	K02381
494	BW25113_0520	25.6835	49.1356	42.5891	88.7508	26.8922	57.437	0.00430499	-0.0158758	-0.0172256	0.0127251	-0.0334587	0.00700085	0.287263	0.77201	0.199199	0.652075	0.61369	ylbF	putative carboxylase	putative enzyme; Purine nitrogen catabolism	putative anaerobic allantoin catabolic oxamate carbamoyltransferase; DUF2877 family protein
495	BW25113_0521	141.259	146.114	106.86	93.4716	46.3659	139.49	-0.00633969	-0.0171156	0.00853843	0.00491607	-0.00315843	0.000595643	0.890353	0.856698	0.800034	0.360636	0.546323	ybcF	putative carbamate kinase	putative enzyme; Purine nitrogen catabolism	putative carbonate kinase	K00926
496	BW25113_0522	1559.56	1565.88	1494.49	1656.05	440.476	1835.25	-0.00380976	-0.0257426	-0.000676487	0.00351859	-0.00190508	-0.0130142	0.889884	0.9768	0.706386	0.147808	0.532705	purK	phosphoribosylaminoimidazole carboxylase = AIR carboxylase, CO(2)-fixing subunit	enzyme; Purine ribonucleotide biosynthesis	N5-carboxyaminoimidazole ribonucleotide synthase	K01589
497	BW25113_0523	1030.19	1082.28	1155.32	937.548	492.405	1355.7	-0.00203765	-0.0163855	0.00924309	0.000456953	-0.00325132	-0.0121878	0.698167	0.938136	0.484694	0.304015	0.639107	purE	phosphoribosylaminoimidazole carboxylase = AIR carboxylase, catalytic subunit	enzyme; Purine ribonucleotide biosynthesis	N5-carboxyaminoimidazole ribonucleotide mutase	K01588
498	BW25113_0524	3491.53	3558.45	1671.04	1263.28	1371.5	1497.01	-0.0115608	-0.000634549	0.00489883	-0.00523595	-0.00188226	-0.00632553	0.800039	0.615821	0.33377	0.798357	0.68048	lpxH			UDP-2,3-diacylglucosamine pyrophosphohydrolase	K03269
499	BW25113_0525	7382.57	8116.43	4786.24	4674.52	4211.87	5472.02	-0.00627041	-0.00303258	0.00274584	0.00405411	-0.00563762	0.00638076	0.42897	0.76633	0.943798	0.863129	0.690735	ppiB		enzyme; Proteins - translation and modification	peptidyl-prolyl cis-trans isomerase B (rotamase B)	K03768
500	BW25113_0526	3659.89	3610.18	3172.5	3070.4	3218.72	2374.06	-0.00268432	0.00288711	-0.00574935	-0.00887419	0.000789833	0.0120581	0.971238	0.921673	0.918307	1	0.308881	cysS	cysteine tRNA synthetase	enzyme; Aminoacyl tRNA synthetases, tRNA modification	cysteinyl-tRNA synthetase	K01883
501	BW25113_0527	378.118	417.653	329.097	216.212	196.591	230.66	-0.00673095	-0.00424232	0.00443702	-0.0156726	-0.00512549	-0.0160001	0.600309	0.926152	0.249303	0.536393	0.289649	ybcI			DUF457 family inner membrane protein	K07038
502	BW25113_0528	1182.87	1062.88	1252.89	976.259	1407.67	897.112	-7.2933e-05	0.00639498	0.000870573	-0.0119069	0.0061208	-0.0065639	0.616212	0.969307	0.399533	0.902661	0.258933	ybcJ			ribosome-associated protein; putative RNA-binding protein	K14761
503	BW25113_0529	4418.98	4207.56	6724.42	5826.39	7846.03	4942.32	0.00478948	0.00602709	-0.00128816	-0.0106531	0.00363364	0.0119857	0.84356	0.772996	0.606139	0.865556	0.276266	folD	5,10-methylene-tetrahydrofolate dehydrogenase; 5,10-methylene-tetrahydrofolate cyclohydrolase	enzyme; Biosynthesis of cofactors, carriers: Folic acid	bifunctional 5,10-methylene-tetrahydrofolate dehydrogenase/ 5,10-methylene-tetrahydrofolate cyclohydrolase	K01491
504	BW25113_0530	14.2686	10.3443	6.96912	17.939	16.6917	6.38189	-0.0010892	0.0117639	-0.0324226	0.00875526	0.0154905	-0.00500298	0.853025	0.75256	0.48316	0.545297	1	sfmA	putative fimbrial-like protein	putative structural component; Surface structures	FimA homolog	K07352
505	BW25113_0531	19.976	9.0513	5.42043	5.66494	14.8371	4.55849	-0.00863736	0.0208824	-0.00569499	0.000247655	0.0393936	-0.00141314	0.484888	0.525211	1	0.510946	0.990933	sfmC	putative chaperone	putative factor; Surface structures	putative periplasmic pilus chaperone	K07353
506	BW25113_0532	102.734	95.6852	111.506	126.517	300.451	68.3774	0.0038895	0.0220533	-0.0134376	-0.0110204	0.00514285	-0.00333666	0.91853	0.962849	0.783336	0.263299	0.261989	sfmD	putative outer membrane protein, export function	membrane; Outer membrane constituents	putative outer membrane export usher protein	K07354
507	BW25113_0533	4.28058	9.0513	4.64608	1.88831	14.8371	8.20529	-0.00109527	0.0238788	0.0436399	0.0130027	-0.0361367	0.00499589	0.711364	1	0.835181	0.454538	0.756353	sfmH	involved in fimbrial asembly	putative structural component; Surface structures	FimA homolog	K07356
508	BW25113_0534	14.2686	6.46522	6.96912	4.72079	6.49122	3.64679	-0.00778025	0.0063192	-0.00300572	-0.0217837	0.0397971	0.000977535	0.583773	0.75256	0.903168	1	0.744549	sfmF	putative fimbrial-like protein	putative structural component; Surface structures	FimA homolog	K07355
509	BW25113_0535	29.964	32.3261	7.74346	8.49741	34.3107	24.6159	-0.00886852	0.0197376	0.0230317	0.0423055	-0.00516329	-0.00758953	0.935664	0.468058	1	0.213953	0.214643	sfmZ	fimbrial Z protein; probable signal transducer	putative regulator; Surface structures	response regulator family protein	K07688
510	BW25113_0536	205.468	183.612	78.9833	42.4871	204.01	82.0529	-0.0103367	0.0224599	0.0207839	0.000298097	0.00589507	0.00126338	0.760018	0.53044	0.302662	0.292514	0.978763	argU	anticodon: UCU		tRNA-Arg
511	BW25113_0537	1700.82	1589.15	800.674	717.559	1110.93	899.847	-0.00813272	0.00652604	0.00537381	0.00470579	0.00272818	0.0120787	0.769197	0.608817	0.729261	0.707397	0.748216	intD	prophage DLP12 integrase	IS, phage, Tn; Phage or Prophage Related	DLP12 prophage; putative phage integrase
512	BW25113_0539	44.2326	73.7035	23.2304	32.1013	76.9673	38.2913	-0.00468043	0.0176912	0.00123304	0.0220805	-0.0260641	-0.00328958	0.285212	0.705542	0.716116	0.22991	0.474335	exoD	pseudogene, DLP12 prophage; phage-type exonuclease family;Phage or Prophage Related
513	BW25113_0540	9.98802	9.0513	154.869	109.522	207.719	146.783	0.0353846	0.00639349	0.0156027	-0.00725116	0.00950084	0.00447364	1	0.106246	0.441333	0.749225	0.869091	insE1		IS, phage, Tn; Transposon-related functions; extrachromosomal; transposon related	IS3 transposase A	K07483
514	BW25113_0541	44.2326	40.0843	948.574	654.301	366.29	629.072	0.0340786	-0.0147466	0.00694518	-0.0225112	0.00889478	0.0112008	0.93211	0.0583774	0.222246	0.255077	0.176435	insF1		IS, phage, Tn; Transposon-related functions; extrachromosomal; transposon related	IS3 transposase B	K07497
515	BW25113_0542	88.4653	94.3921	74.3373	52.8728	119.624	92.9933	-0.00151837	0.0096805	0.0165249	0.00568326	-0.0028934	0.000116529	0.856857	0.915821	0.569988	0.611024	0.657772	renD	pseudogene, DLP12 prophage;Phage or Prophage Related
516	BW25113_0543	288.226	244.385	171.131	176.557	370.927	164.106	-0.00299123	0.0152593	-0.00160529	0.00207325	0.00847956	-0.0101248	0.576184	0.727498	0.938881	0.377059	0.889502	emrE	methylviologen resistance	transport; Drug/analog sensitivity; Phage or Prophage Related	DLP12 prophage; multidrug resistance protein	K03297
517	BW25113_0544	25.6835	49.1356	16.2613	12.274	51.9298	14.5872	-0.00723864	0.0256429	0.00725145	-0.00185499	-0.0317684	-0.00547394	0.287263	0.812337	0.850645	0.274011	0.935949	ybcK		Phage or Prophage Related	DLP12 prophage; putative recombinase
518	BW25113_0545	67.0624	58.1869	50.3325	98.1923	90.8771	74.7593	0.00279539	0.00405431	-0.0122172	0.0197468	0.00651233	0.00961912	0.825122	0.86211	0.218536	0.537304	0.45502	ybcL		Phage or Prophage Related	inactive polymorphonuclear leukocyte migration suppressor; DLP12 prophage; secreted protein, UPF0098 family
519	BW25113_0546	159.808	138.356	298.123	456.972	463.659	497.787	0.0134679	0.00118019	-0.000291343	0.0196769	0.00783743	0.0154253	0.711708	0.676425	0.199525	0.614066	0.13765	ybcM	putative ARAC-type regulatory protein	Phage or Prophage Related	DLP12 prophage; putative DNA-binding transcriptional regulator
520	BW25113_0547	19.976	27.1539	12.3895	19.8273	42.6566	31.9095	0.000722755	0.013709	0.00708931	0.0368946	-0.0160229	-0.00736734	0.715876	0.817496	0.694307	0.265903	0.233533	ybcN		Phage or Prophage Related	DLP12 prophage; uncharacterized protein
521	BW25113_0548	7.1343	12.9304	9.29216	4.72079	0.927317	14.5872	-0.00906601	-0.0419717	0.0288151	0.000941759	-0.0319888	0.00148227	0.685869	0.957118	0.75459	0.327312	0.708963	ninE	similar to phage 82 and lambda proteins	Phage or Prophage Related	DLP12 prophage; conserved protein
522	BW25113_0549	8.56116	10.3443	10.8409	4.72079	11.1278	10.0287	-0.00123023	0.0063683	0.0255676	-0.00948807	-0.0084187	-0.00502522	0.957348	0.956929	0.66683	1	0.990895	ybcO		Phage or Prophage Related	DLP12 prophage; uncharacterized protein
523	BW25113_0550	11.4149	11.6374	12.3895	3.77663	10.2005	13.6755	-0.00362298	0.00300084	0.0406201	-0.00736321	-0.000154908	0.00261046	1	1	0.518635	0.918165	0.984058	rusA	endodeoxyribonuclease RUS (Holliday junction resolvase)	enzyme; Degradation of DNA; Phage or Prophage Related	DLP12 prophage; endonuclease RUS	K01160
524	BW25113_0551	27.1103	15.5165	20.9074	11.3299	36.1654	16.4106	-0.000818846	0.0162296	0.0151094	-0.0101135	0.0291678	-0.00747245	0.54397	0.898317	0.610031	0.625178	0.788031	quuD		Phage or Prophage Related	DLP12 prophage; putative antitermination protein
525	BW25113_0552	214.029	156.458	529.653	1052.74	114.06	847.88	0.0121122	-0.0384223	-0.0121686	0.0143112	0.0143745	-0.00624923	0.31937	0.541253	0.0223924	0.0790207	0.153033	insH1		IS, phage, Tn; Transposon-related functions; extrachromosomal; transposon related	IS5 transposase and trans-activator	K07481
526	BW25113_0553	1699.39	1024.09	3980.14	7900.71	695.488	6714.66	0.0120511	-0.04292	-0.011249	0.015452	0.023772	0.0155895	0.00376871	0.560707	0.011224	0.0435819	0.0889904	nmpC	DLP12 prophage; truncated outer membrane porin (pseudogene);IS, phage, Tn; Phage or Prophage Related; outer membrane porin protein; locus of qsr prophage
527	BW25113_0554	54.2207	54.3078	41.0404	57.5936	71.4034	47.4083	-4.12931e-05	0.00752083	-0.00736345	0.00919315	-0.000266317	-0.00603831	1	0.87038	0.604518	0.575056	0.842315	essD		Phage or Prophage Related	DLP12 prophage; putative phage lysis protein
528	BW25113_0555	102.734	108.616	52.6556	61.3702	81.6039	64.7306	-0.00624251	0.00627461	-0.000860784	0.0097363	-0.00357228	0.00315511	0.863197	0.669309	0.809391	0.65365	0.723757	rrrD	bacteriophage lambda lysozyme homolog	Phage or Prophage Related	DLP12 prophage; putative lysozyme	K01185
529	BW25113_0556	204.041	228.869	93.6959	83.0858	58.421	95.7284	-0.0126845	-0.00790093	0.00213623	-0.000735825	-0.0073414	0.00276444	0.636348	0.608035	0.831774	0.600208	1	rzpD	bacteriophage lambda endopeptidase homolog; completely contained in another CDS	Phage or Prophage Related	DLP12 prophage; putative murein endopeptidase	K14744
530	BW25113_0557	279.664	312.916	87.5012	92.5274	48.2205	127.638	-0.0163208	-0.0139821	0.00360369	0.0117233	-0.00835847	-0.00984041	0.599467	0.44463	0.91838	0.515816	0.398032	borD	bacteriophage lambda Bor protein homolog	Phage or Prophage Related	DLP12 prophage; putative lipoprotein
531	BW25113_0558	12.8417	15.5165	1.54869	7.55326	13.9098	3.64679	-0.0125666	0.0267802	-0.0325374	0.0483772	-0.0121691	-0.00163987	0.906685	0.412742	0.569749	0.229461	0.833514	ybcV	putative an envelop protein	Phage or Prophage Related	DLP12 prophage; uncharacterized protein
532	BW25113_0559	37.0983	31.033	44.9121	71.7559	93.659	37.3796	0.00720279	0.0123776	-0.0177484	0.000235843	0.00987423	0.000278676	0.845149	0.919265	0.435889	0.441532	0.75284	ybcW		Phage or Prophage Related	DLP12 prophage; uncharacterized protein
533	BW25113_0560	41.3789	41.3774	36.3943	49.0962	61.2029	49.2317	0.00211275	0.00575807	-0.00227551	0.0133878	-0.000116153	-0.00619387	1	0.950077	0.671433	0.607455	0.632923	nohD	bacteriophage DNA packaging protein	Phage or Prophage Related	DLP12 prophage; DNA packaging protein	K22014
534	BW25113_0561	32.8178	46.5496	36.3943	27.3806	42.6566	40.1147	-0.00102821	0.00421443	0.0116688	0.000809068	-0.0171742	-0.00337754	0.557059	0.96656	0.741435	0.899414	0.918201	tfaD	pseudogene, DLP12 prophage; tail fiber assembly protein family;Phage or Prophage Related
535	BW25113_0562	51.3669	60.773	27.8765	22.6598	63.9849	31.9095	-0.0063423	0.0167131	0.00986762	0.00565968	-0.00836203	-0.0099459	0.734332	0.714384	0.843937	0.409029	0.886677	ybcY	pseudogene, DLP12 prophage; methyltransferase homology;Phage or Prophage Related
536	BW25113_0563	2.85372	7.75826	0.774346	13.2182	5.5639	1.8234	-0.00290418	0.0130053	-0.0699738	0.0454028	-0.0527857	-0.00405518	0.673087	0.879691	0.209198	0.529984	0.967975	tfaX	pseudogene, DLP12 prophage;Phage or Prophage Related
537	BW25113_0564	27.1103	36.2052	106.085	173.725	174.336	126.726	0.019655	0.00423733	-0.00884748	0.00892998	-0.0127104	-0.00199788	0.676007	0.393434	0.251405	0.584571	0.705278	appY	regulatory protein affecting appA and other genes	regulator; Central intermediary metabolism: Pool, multipurpose conversions; Phage or Prophage Related	global transcriptional activator; DLP12 prophage	K07780
538	BW25113_0565	6747.62	6801.41	849.458	946.045	510.952	1403.1	-0.0264746	-0.0130721	0.00326502	0.0174897	-0.0044213	-0.0119953	0.851118	0.176958	0.706901	0.533073	0.11628	ompT	outer membrane protein 3b (a), protease VII	enzyme; Outer membrane constituents; Phage or Prophage Related	DLP12 prophage; outer membrane protease VII (outer membrane protein 3b)	K01355
539	BW25113_0566	44.2326	45.2565	55.7529	97.2482	121.479	86.6114	0.00879549	0.00776794	-0.0064155	0.0199788	-0.000817484	-0.00601837	0.982344	0.894864	0.299293	0.403085	0.380925	envY	envelope protein; thermoregulation of porin biosynthesis	structural component; Outer membrane constituents	porin thermoregulatory transcriptional activator	K11920
540	BW25113_0567	171.223	153.872	249.34	386.16	142.807	303.596	0.00569523	-0.01538	-0.00984545	0.00745644	0.00475302	0.00341588	0.79355	0.802662	0.204581	0.509556	0.607706	ybcH			PRK09936 family protein
541	BW25113_0568	880.372	940.042	2227.79	2645.53	1777.67	1797.87	0.0106666	-0.00430559	-0.00912479	-0.00711229	-0.00221682	0.0127143	0.640803	0.52685	0.524768	0.771869	0.446843	nfrA	bacteriophage N4 receptor, outer membrane protein	membrane; Phage-related functions and prophages	bacteriophage N4 receptor, outer membrane subunit	K11739
542	BW25113_0569	555.048	676.262	1218.82	1451.17	2715.18	1049.37	0.0117693	0.0150626	-0.00646612	-0.00192718	-0.00798639	0.0188626	0.272256	0.592039	0.532992	0.347291	0.592679	nfrB	bacteriophage N4 receptor, subunit, inner membrane protein	membrane; Phage-related functions and prophages	bacteriophage N4 receptor, inner membrane subunit	K11740
543	BW25113_0570	549.341	510.752	885.852	858.239	920.826	714.772	0.00595726	0.0022983	-0.00285471	-0.00730518	0.00461052	-0.0061128	0.802379	0.744684	0.929217	0.977694	0.464694	cusS		putative regulator; Not classified	sensory histidine kinase in two-component regulatory system with CusR, senses copper ions	K07644
544	BW25113_0571	479.425	368.517	638.836	721.336	1070.12	671.01	0.00768722	0.0084107	-0.00132234	0.00377311	0.0141246	0.0123171	0.266866	0.845702	0.682674	0.548858	0.919095	cusR		putative regulator; Not classified	response regulator in two-component regulatory system with CusS	K07665
545	BW25113_0572	28.5372	29.74	48.0095	33.9897	55.639	19.1457	0.00293294	0.0120452	-0.00848831	-0.0311682	-8.24404e-05	0.00313852	0.9832	0.760878	0.640375	0.901064	0.149136	cusC		putative transport; Drug/analog sensitivity	copper/silver efflux system, outer membrane component	K07796
546	BW25113_0573	21.4029	14.2235	20.133	14.1624	24.1102	15.4989	0.000378726	0.00760562	0.00589952	-0.0100237	0.0212849	-0.00799599	0.713788	0.997275	0.775964	0.905868	0.776022	cusF			periplasmic copper- and silver-binding protein	K07810
547	BW25113_0574	62.7818	45.2565	42.5891	45.3195	66.7668	50.1434	-0.00065593	0.0070189	0.00188222	0.00752587	0.0162937	0.00602402	0.564429	0.81344	0.943168	0.653838	0.811001	cusB		putative transport; Drug/analog sensitivity	copper/silver efflux system, membrane fusion protein	K07798
548	BW25113_0575	262.542	237.92	188.166	216.212	108.496	229.748	-0.00446167	-0.0128934	-0.00139923	0.00608695	0.00359228	0.00319513	0.774333	0.824276	0.716898	0.520473	0.619762	cusA		putative transport; Not classified	copper/silver efflux system, membrane component	K07787
549	BW25113_0576	3458.71	2958.48	931.539	1031.02	766.891	937.226	-0.0161284	-0.00364484	-0.00578416	0.00229083	0.00573481	0.00620062	0.367828	0.379292	0.720152	0.802366	0.977802	pheP	phenylalanine-specific transport system	transport; Transport of small molecules: Amino acids, amines	phenylalanine transporter	K11732
550	BW25113_0577	1201.42	1082.28	969.482	704.341	1245.39	755.798	-0.00310251	0.00892028	0.00477988	-0.00911344	0.00574571	-0.0129082	0.625473	0.883446	0.292182	0.776909	0.398388	ybdG	putative transport	transport; Transport of small molecules: Other	mechanosensitive channel protein, miniconductance	K16053
551	BW25113_0578	3542.89	3188.64	1324.13	1272.72	909.698	1232.62	-0.0136036	-0.00579341	-0.0026824	-0.00224063	0.00361169	-0.00649701	0.570778	0.505326	0.903853	0.639641	0.777203	nfsB	oxygen-insensitive NAD(P)H nitroreductase	enzyme; Drug/analog sensitivity	dihydropteridine reductase, NAD(P)H-dependent, oxygen-insensitive	K10679
552	BW25113_0579	405.228	387.913	410.404	400.323	541.553	541.549	0.00214213	0.00324301	0.00758596	0.00909589	0.00231122	-0.0183849	0.924896	0.994989	0.955502	0.755313	0.425455	ybdF			DUF419 family protein
553	BW25113_0580	335.312	316.796	288.057	285.135	339.398	343.71	-0.000527663	0.00187771	0.00435192	0.00603436	0.00269228	-0.00611187	0.887476	0.919443	0.99369	0.861841	0.642271	ybdJ			DUF1158 family putative inner membrane protein
554	BW25113_0581	189.772	210.766	1026.78	2218.77	1199.02	1672.06	0.0256945	-0.00688732	-0.0106421	0.0192838	-0.00383636	-0.0157415	0.67308	0.262699	0.00667698	0.866155	0.124362	ybdK			weak gamma-glutamyl:cysteine ligase	K06048
555	BW25113_0582	68.4893	81.4617	48.7838	55.7053	38.02	32.8212	-0.00702542	-0.0021513	-0.0144224	-0.0113916	-0.00928069	-0.000900799	0.678014	0.835659	0.843849	0.799425	0.49369	insL1		IS, phage, Tn; Transposon-related functions; extrachromosomal; transposon related	IS186 transposase
556	BW25113_0583	383.825	391.792	79.7577	164.283	108.496	94.8167	-0.0161415	0.000990854	-0.0219464	0.0142052	-0.00366903	0.00620292	0.869474	0.305169	0.110113	0.749219	0.738216	entD	enterochelin synthetase, component D	enzyme; Biosynthesis of cofactors, carriers: Enterochelin	phosphopantetheinyltransferase component of enterobactin synthase multienzyme complex	K02362
557	BW25113_0584	2164.55	2053.35	300.446	361.612	416.365	464.966	-0.0218838	0.00289534	0.000801169	0.018521	-0.000290422	-0.000563373	0.835794	0.197508	0.584473	0.713328	0.210187	fepA	outer membrane receptor for ferric enterobactin (enterochelin) and colicins B and D	membrane; Transport of small molecules: Cations	iron-enterobactin outer membrane transporter	K19611
558	BW25113_0585	512.243	438.342	56.5273	69.8676	177.118	61.0838	-0.0223486	0.0213665	-0.00728514	0.0105685	0.00580312	0.00835331	0.523605	0.159829	0.720646	0.212389	0.923972	fes	enterochelin esterase	enzyme; Transport of small molecules: Cations	enterobactin/ferric enterobactin esterase	K07214
559	BW25113_0586	1757.89	1375.8	391.819	407.876	297.669	573.458	-0.01736	-0.00771159	0.004288	0.013297	0.00958771	0.00629551	0.169474	0.318558	0.897789	0.733482	0.265038	entF	ATP-dependent serine activating enzyme (may be part of enterobactin synthase as component F)	enzyme; Biosynthesis of cofactors, carriers: Enterochelin	enterobactin synthase multienzyme complex component, ATP-dependent	K02364
560	BW25113_0587	87.0384	89.22	10.0665	12.274	23.1829	14.5872	-0.0231075	0.0132644	-0.000695415	0.0183418	-0.00384325	0.00298755	0.941409	0.201796	0.92258	0.51332	0.764839	fepE	ferric enterobactin (enterochelin) transport	transport; Transport of small molecules: Cations	regulator of length of O-antigen component of lipopolysaccharide chains
561	BW25113_0588	800.468	521.096	89.0498	50.0403	86.2405	123.991	-0.0265906	0.0016412	0.022374	0.00851266	0.0187537	-0.00382933	0.0345665	0.158699	0.310522	0.967057	0.463754	fepC	ATP-binding component of ferric enterobactin transport	transport; Transport of small molecules: Cations	iron-enterobactin transporter subunit	K23188
562	BW25113_0589	1151.48	791.342	93.6959	33.0455	100.15	119.433	-0.0325027	0.00744908	0.035029	0.00271284	0.0161617	0.00473554	0.0457984	0.111597	0.0798088	0.961034	0.600988	fepG	ferric enterobactin transport protein; membrane component of ABC superfamily	transport; Transport of small molecules: Cations	iron-enterobactin transporter subunit	K23187
563	BW25113_0590	1319.85	889.614	96.7933	76.4767	165.062	119.433	-0.0293616	0.0116063	0.00867723	0.00983442	0.0168634	-0.00384601	0.0309673	0.0989513	0.660231	0.557737	0.654546	fepD	ferric enterobactin (enterochelin) transport; membrane component of ABC superfamily	transport; Transport of small molecules: Cations	iron-enterobactin transporter subunit	K23186
564	BW25113_0591	1880.6	1404.24	132.413	185.055	220.701	154.989	-0.0287585	0.00803843	-0.0111979	0.0128045	0.0111706	0.00260073	0.094668	0.0937804	0.417026	0.568638	0.727482	entS	putative transport	putative transport; Not classified	enterobactin exporter, iron-regulated	K08225
565	BW25113_0592	807.602	782.291	187.392	236.039	331.052	236.13	-0.0150504	0.00858	-0.0040207	0.0126335	-0.000207545	0.00278298	0.953762	0.333408	0.542188	0.517744	0.558959	fepB	ferric enterobactin (enterochelin) binding protein; periplasmic component; periplasmic-binding component of ABC superfamily	transport; Transport of small molecules: Cations	iron-enterobactin transporter subunit	K23185
566	BW25113_0593	1690.83	1533.55	198.233	300.242	540.626	258.011	-0.0211417	0.0159115	-0.00980185	0.0173785	0.00245751	0.0053421	0.6347	0.165471	0.254487	0.249195	0.494736	entC	isochorismate hydroxymutase 2, enterochelin biosynthesis	enzyme; Biosynthesis of cofactors, carriers: Enterochelin	isochorismate synthase 1	K02361
567	BW25113_0594	1902	1710.7	188.941	228.486	343.107	255.276	-0.0252961	0.00933742	-0.00259194	0.0157011	0.00234905	0.014983	0.592658	0.137951	0.616932	0.496951	0.433563	entE	2,3-dihydroxybenzoate-AMP ligase	enzyme; Biosynthesis of cofactors, carriers: Enterochelin	2,3-dihydroxybenzoate-AMP ligase component of enterobactin synthase multienzyme complex	K02363
568	BW25113_0595	1299.87	1241.32	109.183	151.065	97.3683	150.43	-0.0297452	-0.00519897	-0.00798348	0.0154708	-0.00184383	-0.0121901	0.879498	0.115291	0.460579	0.891099	0.455559	entB	2,3-dihydro-2,3-dihydroxybenzoate synthetase, isochroismatase	enzyme; Biosynthesis of cofactors, carriers: Enterochelin	isochorismatase	K01252
569	BW25113_0596	1214.26	1146.93	133.962	164.283	109.423	212.426	-0.0264858	-0.00742744	-0.000508297	0.0181534	-0.00102704	-0.0154787	0.830929	0.155776	0.628004	0.810287	0.24263	entA	2,3-dihydro-2,3-dihydroxybenzoate dehydrogenase, enterochelin biosynthesis	enzyme; Biosynthesis of cofactors, carriers: Enterochelin	2,3-dihydro-2,3-dihydroxybenzoate dehydrogenase	K00216
570	BW25113_0597	470.864	449.979	53.4299	44.3754	29.6741	66.554	-0.0296283	-0.0104451	0.0060961	0.00641378	-0.00146595	0.00309864	0.913373	0.165216	0.795831	0.550235	0.701599	entH			enterobactin synthesis proofreading thioesterase	K24147
571	BW25113_0598	4050.85	2945.55	7820.9	9146.99	1651.55	14071.2	0.00738326	-0.0361893	0.00720252	0.0138389	0.0146194	-0.0172542	0.0473244	0.651729	0.548576	0.0684071	0.0543492	cstA		putative transport; Not classified	carbon starvation protein involved in peptide utilization; APC peptide transporter family protein	K06200
572	BW25113_0599	500.828	430.583	1132.09	1743.86	1796.21	2002.09	0.0162322	0.000942235	0.00124276	0.0212739	0.00842725	0.0123826	0.540758	0.578824	0.126633	0.590966	0.0699445	ybdH		putative enzyme; Not classified	putative oxidoreductase	K08317
573	BW25113_0600	243.993	219.817	167.259	210.547	291.178	289.92	0.000196286	0.00499417	0.00525437	0.0208884	0.00468017	-0.00262898	0.764496	0.801594	0.556204	0.530653	0.13987	ybdL	PLP-dependent methionine aminotransferase	putative enzyme; Not classified	methionine aminotransferase, PLP-dependent	K14287
574	BW25113_0601	94.1727	109.909	121.572	118.02	157.644	107.58	0.00272739	0.0060742	-0.00102625	-0.00362464	-0.0070199	-0.00281853	0.661621	0.871288	0.967977	0.782849	0.751079	ybdM			Spo0J family protein, ParB-like nuclease domain
575	BW25113_0602	49.9401	76.2895	96.019	93.4716	113.133	69.2891	0.00520712	0.00572697	-0.0053259	-0.0107932	-0.0199854	0.00559874	0.357492	0.678466	0.978187	0.872605	0.461608	ybdN			PAPS reductase-like domain protein
576	BW25113_0603	62.7818	42.6704	33.2969	64.2027	111.278	37.3796	0.00111947	0.0182916	-0.0177106	0.0135358	0.0193061	-0.00263018	0.492743	0.697394	0.31288	0.206471	0.898824	ybdO	putative transcriptional regulator LYSR-type	putative regulator; Not classified	putative DNA-binding transcriptional regulator
577	BW25113_0604	506.535	455.151	620.252	658.078	442.33	558.871	0.00199435	-0.00623839	-0.00437894	-0.00392814	0.00534906	0.000175549	0.684691	0.891189	0.839417	0.674928	0.711227	dsbG	thiol:disulfide interchange protein	enzyme; Central intermediary metabolism: Pool, multipurpose conversions	thiol:disulfide interchange protein, periplasmic	K03805
578	BW25113_0605	35764.2	36524.6	24223.9	30911.7	18549.1	28605.5	-0.00468879	-0.007738	-0.00528978	0.00678354	-0.00226444	-0.0125706	0.772622	0.789019	0.350952	0.732927	0.608993	ahpC	alkyl hydroperoxide reductase, C22 subunit; detoxification of hydroperoxides	enzyme; Detoxification	alkyl hydroperoxide reductase, C22 subunit	K24119
579	BW25113_0606	4526	4473.93	6749.2	6869.69	4163.65	5888.66	0.00317757	-0.00858155	-0.00368618	-0.00599729	0.000709194	0.00649554	0.959092	0.783658	0.935033	0.548137	0.608249	ahpF	alkyl hydroperoxide reductase, F52a subunit; detoxification of hydroperoxides	enzyme; Detoxification	alkyl hydroperoxide reductase, F52a subunit, FAD/NAD(P)-binding	K03387
580	BW25113_0607	1302.72	1127.53	3730.03	4987.04	5944.1	6165.82	0.0185336	0.00231309	0.00474401	0.0177481	0.00860643	-0.0183881	0.466016	0.473854	0.278275	0.585686	0.102733	uspG			universal stress protein UP12	K11932
581	BW25113_0608	189.772	191.37	322.902	379.551	299.523	350.092	0.00731221	-0.00346947	-0.00255342	0.0028357	3.07466e-05	0.00351613	0.941903	0.721386	0.628503	0.917845	0.852812	ybdR	putative oxidoreductase	putative enzyme; Not classified	putative Zn-dependent NAD(P)-binding oxidoreductase
582	BW25113_0610	1896.3	1823.19	984.969	934.716	782.656	975.518	-0.00915565	-0.00359314	-6.59766e-05	-0.000498399	0.000859115	0.0122154	0.904714	0.65554	0.872487	0.769556	0.937163	rnk		regulator; Central intermediary metabolism: Nucleotide interconversions	regulator of nucleoside diphosphate kinase	K06140
583	BW25113_0611	1873.47	1845.17	2233.22	2466.14	2565.89	2358.56	0.00333966	0.00147536	-0.00142776	0.00265927	0.00103901	-0.00613783	0.982486	0.904424	0.709294	0.880737	0.89778	rna	RNase I, cleaves phosphodiester bond between any two nucleotides	enzyme; Degradation of RNA	ribonuclease I	K01169
584	BW25113_0612	132.698	124.132	101.439	95.3599	152.08	97.5518	-0.00196075	0.00863054	0.00130222	-9.02923e-05	0.00353434	0.00612266	0.912063	0.862687	0.919353	0.660633	0.913751	citT		putative membrane; Not classified	citrate:succinate antiporter	K09477
585	BW25113_0613	52.7938	29.74	26.3278	13.2182	18.5463	20.0574	-0.00976668	-2.97174e-05	0.0147	-0.0137276	0.0284395	-0.00833547	0.353999	0.675848	0.513668	0.762241	0.726258	citG			2-(5''-triphosphoribosyl)-3'-dephosphocoenzyme-Asynthase	K05966
586	BW25113_0614	22.8298	29.74	13.9382	12.274	7.41854	15.4989	-0.010289	-0.0116806	0.00446783	0.00085799	-0.0147431	0.00169208	0.73933	0.803072	0.962631	0.673349	0.969643	citX			apo-citrate lyase phosphoribosyl-dephospho-CoA transferase	K05964
587	BW25113_0615	52.7938	56.8939	33.2969	72.7001	50.0751	31.9095	-0.00235018	0.00355665	-0.0265549	0.00686574	-0.00459405	0.00014169	0.886396	0.78283	0.21342	0.699564	0.958676	citF	citrate lyase alpha chain	enzyme; Central intermediary metabolism: Pool, multipurpose conversions	citrate lyase, citrate-ACP transferase (alpha) subunit	K01643
588	BW25113_0616	55.6475	37.4983	53.4299	88.7508	32.4561	86.6114	0.003476	-0.0168613	-0.00612305	0.0176514	0.0184616	0.00354966	0.511605	0.989785	0.358175	0.610207	0.337003	citE		enzyme; Central intermediary metabolism: Pool, multipurpose conversions	citrate lyase, citryl-ACP lyase (beta) subunit	K01644
589	BW25113_0617	19.976	23.2748	19.3587	48.152	19.4737	14.5872	0.00101068	-0.00332775	-0.036129	-0.00123533	-0.00828185	0.00498994	0.886927	1	0.2406	1	0.763338	citD	citrate lyase acyl carrier protein (gamma chain)	enzyme; Central intermediary metabolism: Pool, multipurpose conversions	citrate lyase, acyl carrier (gamma) subunit	K01646
590	BW25113_0618	58.5012	91.8061	73.5629	106.69	204.01	78.4061	0.00512838	0.0168262	-0.00886213	0.00747804	-0.021664	0.00298464	0.285612	0.891193	0.459713	0.258936	0.935779	citC	citrate lyase synthetase (citrate (pro-3S)-lyase ligase	enzyme; Central intermediary metabolism: Pool, multipurpose conversions	[citrate [pro-3S]-lyase] ligase	K01910
591	BW25113_0619	446.607	536.613	413.501	357.836	361.654	366.503	-0.00347432	-0.000537161	0.00148795	-0.00525018	-0.00930208	0.0060638	0.334376	0.959272	0.677931	0.861632	0.686636	citA	putative sensor-type protein	regulator; Degradation of small molecules: Carbon compounds	sensory histidine kinase in two-component regulatory system with CitB	K07700
592	BW25113_0620	309.629	566.353	336.841	264.364	192.882	375.62	-0.00516016	-0.00976018	0.00924052	-0.00073135	-0.0308956	0.00378967	0.00418501	0.956576	0.501199	0.504458	0.786418	citB	sequence similarity to Shigella regulator	regulator; Degradation of small molecules: Carbon compounds	response regulator in two-component regulatory system with CitA	K07702
593	BW25113_0621	546.487	2275.76	562.176	584.433	378.345	743.034	-0.00898384	-0.00930564	0.00362359	0.00688677	-0.0727337	-0.0112968	1.12573e-16	0.986021	0.893547	0.626223	0.409601	dcuC	transport of dicarboxylates	transport; Transport of small molecules: Carbohydrates, organic acids, alcohols	anaerobic C4-dicarboxylate transport	K03326
594	BW25113_0622	132.698	147.407	485.515	911.112	421.929	481.377	0.0176681	-0.00744719	-0.0185109	0.00263452	-0.00417041	-0.0059673	0.72042	0.387347	0.03879	0.854955	0.944991	pagP		enzyme; Surface polysaccharides & antigens	phospholipid:lipid A palmitoyltransferase	K12973
595	BW25113_0623	58227.3	43878.1	16561.7	11701.9	19901.2	17132.6	-0.0148227	0.00615412	0.010183	0.000602502	0.0129936	0.0126729	0.0596425	0.397668	0.199485	0.83744	0.950713	cspE	cold shock protein	phenotype; Not classified	constitutive cold shock family transcription antitermination protein; negative regulator of cspA transcription; RNA melting protein; ssDNA-binding protein	K03704
596	BW25113_0624	343.873	327.14	538.171	507.012	960.7	457.673	0.00735662	0.0124834	2.85819e-05	-0.00428603	0.00399413	-0.0121411	0.909604	0.761541	0.865152	0.50044	0.587699	flc			fluoride efflux channel, dual topology membrane protein	K06199
597	BW25113_0627	346.727	332.312	1080.21	929.051	988.52	884.348	0.0133919	6.94517e-05	0.00233369	-0.00912052	0.00394808	-0.006209	0.934557	0.44248	0.618698	0.901699	0.488123	tatE			TatABCE protein translocation system subunit	K03425
598	BW25113_0628	10229.2	9845.23	6592.79	5124.89	5383.08	4300.48	-0.00826253	0.00138898	-0.00262849	-0.0150858	0.00167802	0.0187409	0.896145	0.763208	0.359349	0.792402	0.137086	lipA	lipoate synthesis, sulfur insertion?	putative enzyme; Biosynthesis of cofactors, carriers: Lipoate	lipoate synthase	K03644
599	BW25113_0629	259.688	232.748	261.729	310.628	399.674	219.719	0.00232487	0.00837459	-0.00877872	-0.00263856	0.00602708	-0.0124797	0.743288	0.99857	0.624469	0.630587	0.597759	ybeF	putative transcriptional regulator LYSR-type	putative regulator; Not classified	LysR family putative transcriptional regulator
600	BW25113_0630	1144.34	1358.99	2714.08	2942.94	6983.62	1839.81	0.0123659	0.0202706	-0.00847161	-0.00965053	-0.00613185	-0.0180348	0.26065	0.555377	0.757059	0.266984	0.180414	lipB	protein of lipoate biosynthesis	enzyme; Biosynthesis of cofactors, carriers: Lipoate	octanoyltransferase; octanoyl-[ACP]:protein N-octanoyltransferase	K03801
601	BW25113_0631	1355.52	1361.57	3489.98	4480.03	8055.6	3452.6	0.0158266	0.0139429	-0.00528753	0.00291592	0.00184157	0.0124807	0.890753	0.518782	0.350983	0.325053	0.930123	ybeD			UPF0250 family protein	K09158
602	BW25113_0632	4975.46	4825.64	6525.42	6263.54	5590.79	5327.06	0.00237859	-0.00128942	-0.0029998	-0.00734214	0.00196596	-8.27881e-05	0.941276	0.852238	0.892198	0.837626	0.461606	dacA	D-alanyl-D-alanine carboxypeptidase, fraction A; penicillin-binding protein 5	enzyme; Murein sacculus, peptidoglycan	D-alanyl-D-alanine carboxypeptidase (penicillin-binding protein 5)	K07258
603	BW25113_0633	6052.74	5743.7	3806.69	2948.6	2117.06	3407.02	-0.00887287	-0.00848423	0.00402292	-0.00656196	0.00165077	-0.0124601	0.82241	0.75066	0.359051	0.469581	0.671831	rlpA	a minor lipoprotein	membrane; Macromolecule synthesis, modification: Lipoprotein	septal ring protein, suppressor of prc, minor lipoprotein	K03642
604	BW25113_0634	4720.05	4547.63	2281.22	1631.5	1162.86	1634.68	-0.0135948	-0.0076919	0.000934159	-0.0139109	0.000679275	-0.00624455	0.905831	0.620259	0.237629	0.4097	0.249359	mrdB	rod shape-determining membrane protein; sensitivity to radiation and drugs	phenotype; Cell division	cell wall shape-determining protein	K05837
605	BW25113_0635	7570.92	7253.97	3856.25	2906.12	2315.51	2757.89	-0.0121436	-0.0049002	-0.000450059	-0.0131242	0.00117469	0.0185656	0.872766	0.645161	0.309022	0.527367	0.241328	mrdA	cell elongation, e phase; peptidoglycan synthetase; penicillin-binding protein 2	enzyme; Cell division	transpeptidase involved in peptidoglycan synthesis (penicillin-binding protein 2)	K05515
606	BW25113_0636	5586.15	5364.84	3290.97	2836.25	3934.61	2175.31	-0.00768104	0.00801418	-0.00523885	-0.0125807	0.00199021	-0.000394652	0.887376	0.717284	0.599153	0.842669	0.153247	rlmH		enzyme; rRNA modification	23S rRNA m(3)Psi1915 pseudouridine methyltransferase, SAM-dependent	K00783
607	BW25113_0637	5753.1	5910.5	2899.93	2457.64	3915.13	2244.6	-0.00926683	0.00933942	-0.00124993	-0.00735814	-0.00162267	0.0117886	0.75135	0.640231	0.559342	0.729874	0.366006	rsfS		factor; Ribosomes - maturation and modification	ribosomal silencing factor	K09710
608	BW25113_0638	786.2	846.943	605.539	489.073	342.18	545.196	-0.00685169	-0.00855605	0.00312215	-0.00633152	-0.00449279	-0.0130804	0.614547	0.858945	0.508298	0.488301	0.710057	cobC	homolog of Salmonella cobC, a phosphohistidine protein	putative regulator; Biosynthesis of cofactors, carriers: Cobalamin	putative alpha-ribazole-5'-P phosphatase	K02226
609	BW25113_0639	1619.49	1726.21	1547.14	1380.36	902.279	1420.43	-0.00350675	-0.00888947	0.0007889	-0.00511736	-0.00372087	-0.00598838	0.610644	0.975096	0.70075	0.506825	0.741199	nadD			nicotinic acid mononucleotide adenylyltransferase, NAD(P)-dependent	K00969
610	BW25113_0640	3248.96	3248.12	2305.23	1981.79	879.097	1888.13	-0.00885786	-0.0157442	-0.0017756	-0.0097358	-0.00124773	0.0131424	0.901132	0.813949	0.598431	0.245519	0.476157	holA		enzyme; DNA - replication, repair, restriction/modification	DNA polymerase III, delta subunit	K02340
611	BW25113_0641	7111.47	6119.97	2827.91	2372.67	902.279	2729.63	-0.0155443	-0.020024	0.00148336	-0.00459056	0.00518384	-0.0125538	0.368479	0.531447	0.5356	0.172311	0.865527	lptE	a minor lipoprotein	membrane; Macromolecule synthesis, modification: Lipoprotein	LPS assembly OM complex LptDE, lipoprotein component	K03643
612	BW25113_0642	21041.9	20044.8	16190	16065.8	9720.14	11970.6	-0.0057529	-0.00720008	-0.00785891	-0.0104234	0.00178334	0.00629831	0.83678	0.856848	0.99011	0.526315	0.282451	leuS	leucine tRNA synthetase	enzyme; Aminoacyl tRNA synthetases, tRNA modification	leucyl-tRNA synthetase	K01869
613	BW25113_0643	507.962	473.254	3295.62	4540.45	7810.79	5587.8	0.0301074	0.00904345	0.00643545	0.0188048	0.0064351	0.0137946	0.814873	0.215244	0.233697	0.310152	0.0865695	ybeL	putative alpha helical protein	phenotype; Not classified	DUF1451 family protein
614	BW25113_0644	95.5996	107.323	988.066	1055.57	2637.29	1670.23	0.0344114	0.0127657	0.0155513	0.0162687	-0.00197408	0.0111663	0.740695	0.132734	0.811506	0.250607	0.0976772	ybeQ			Sel1 family TPR-like repeat protein	K07126
615	BW25113_0645	12.8417	6.46522	9.29216	2.83247	35.238	0	-0.00612972	0.0508053	-0.01011	-0.0729735	0.0386812	-0.000715015	0.663516	0.907224	0.603177	0.255615	0.142741	ybeR			uncharacterized protein
616	BW25113_0646	75.6236	36.2052	45.6864	17.939	102.005	38.2913	-0.00288129	0.0227274	0.0271121	-0.00955164	0.0383453	0.00299064	0.157699	0.753274	0.250933	0.39666	0.759894	djlB	putative enzyme of polynucleotide modification	putative factor; Chaperones	putative HscC co-chaperone, uncharacterized J domain-containing protein
617	BW25113_0647	15.6955	10.3443	8.51781	0	15.7644	6.38189	-0.0114942	0.0279582	0.063052	-0.0233864	0.0229662	-0.00480475	0.771256	0.7822	0.310836	0.676888	0.879076	ybeT			Sel1 family TPR-like repeat protein	K07126
618	BW25113_0648	19.976	33.6191	30.1995	25.4922	30.6015	34.6445	0.00189217	0.000253269	0.00907796	0.00202614	-0.0256724	0.00602618	0.482728	0.828068	0.869712	1	0.877348	ybeU	putative tRNA ligase	putative enzyme; Not classified	DUF1266 family protein
619	BW25113_0649	131.271	148.7	157.192	190.72	173.408	124.903	0.00185314	0.00243898	-0.0110795	-0.00546044	-0.00589407	0.00316209	0.675485	0.908496	0.629637	0.927322	0.541466	djlC		factor; Chaperones	J domain-containing HscC co-chaperone; Hsc56
620	BW25113_0650	420.924	364.638	292.703	161.451	183.609	333.682	-0.00706273	-0.00605561	0.02096	-0.00167124	0.00660546	-0.00902054	0.585613	0.806431	0.11837	0.575859	0.741114	hscC		putative enzyme; Not classified	Hsp70 family chaperone Hsc62, binds to RpoD and inhibits transcription	K04045
621	BW25113_0651	3006.39	2604.19	5062.68	3611.4	2274.71	3892.04	0.00283864	-0.0115547	0.00478181	-0.0138007	0.00760741	-0.0124375	0.41917	0.720509	0.220287	0.329625	0.349693	rihA		orf; Not classified	ribonucleoside hydrolase 1	K01250
622	BW25113_0652	1426.86	1069.35	1460.42	759.102	213.283	1639.23	-0.0064868	-0.0339055	0.0210393	-0.00742736	0.0128935	0.00937356	0.113788	0.987987	0.0264125	0.0287901	0.74376	gltL	ATP-binding protein of glutamate/aspartate transport system	transport; Transport of small molecules: Amino acids, amines	glutamate, aspartate ABC transporter ATP-binding subunit	K10004
623	BW25113_0653	1287.03	898.665	1515.4	928.107	244.812	1743.17	-0.00324782	-0.0333398	0.0167334	-0.00519531	0.0166161	0.0193216	0.0510351	0.911364	0.0931855	0.0370112	0.68308	gltK	glutamate/aspartate transport system permease; membrane component of ABC superfamily	transport; Transport of small molecules: Amino acids, amines	glutamate, aspartate ABC transporter permease subunit	K10002
624	BW25113_0654	1084.41	819.789	1500.68	932.827	377.418	1869.89	0.000145018	-0.0256283	0.0190128	-0.0015731	0.0132455	-0.0051361	0.145328	0.824171	0.103634	0.10501	0.501531	gltJ	glutamate/aspartate transport system permease; membrane component of ABC superfamily	transport; Transport of small molecules: Amino acids, amines	glutamate, aspartate ABC transporter permease subunit	K10003
625	BW25113_0655	2038.98	1443.04	5758.81	4262.87	2397.11	6165.82	0.0115994	-0.0163601	0.0120542	-0.00421205	0.0181312	-0.0116004	0.043903	0.479154	0.27403	0.287302	0.859345	gltI	periplasmic-binding component of ABC superfamily	transport; Amino acids	glutamate, aspartate binding protein, periplasmic; part of GltJKLI ABC transporter	K10001
626	BW25113_0656	101.307	106.03	308.19	241.704	192.882	418.47	0.012422	-0.0106165	0.0161105	0.00442976	-0.00132619	-0.00549539	0.886736	0.460269	0.508738	0.573329	0.390818	insH1		IS, phage, Tn; Transposon-related functions; extrachromosomal; transposon related	IS5 transposase and trans-activator	K07481
627	BW25113_0657	6490.78	5326.04	4612.01	4064.6	2328.49	3528.27	-0.00674894	-0.0100761	-0.00356436	-0.010682	0.0090844	-0.00608976	0.222125	0.814483	0.653512	0.402078	0.341924	lnt	apolipoprotein N-acyltransferase, copper homeostasis protein, inner membrane	enzyme; Transport of small molecules: Cations	apolipoprotein N-acyltransferase	K03820
628	BW25113_0658	7921.92	7140.18	10170.3	12413.8	9785.05	9395.97	0.00418347	-0.00160523	-0.007801	-0.00119514	0.0054557	0.00618705	0.559356	0.863704	0.446405	0.948619	0.748409	ybeX	putative transport protein	putative transport; Not classified	putative ion transport	K06189
629	BW25113_0659	1452.54	1246.49	2525.14	3532.09	2964.63	2432.41	0.00966928	0.000789664	-0.0103712	0.00139784	0.00843202	0.00633277	0.427678	0.704722	0.216315	0.860076	0.860583	ybeY			ssRNA-specific endoribonuclease; co-endoribonuclease working with RNase R in 16S rRNA 3' end maturation and quality control; rRNA transcription antitermination factor	K07042
630	BW25113_0660	3918.16	4128.69	9991.39	13067.1	14227.8	9663.09	0.0137326	0.0047548	-0.00721442	0.000924285	-0.00112853	0.00640576	0.631305	0.522347	0.308147	0.681508	0.868336	ybeZ	putative ATP-binding protein in pho regulon	putative transport; Not classified	PhoH-like heat shock protein	K06217
631	BW25113_0661	6007.08	5520	5349.96	5341.1	4965.78	4002.36	-0.00209129	0.000923676	-0.00681038	-0.00889615	0.00428178	-0.00635101	0.656711	0.936343	0.992527	0.914125	0.304462	miaB		enzyme; tRNA modification	tRNA-i(6)A37 methylthiotransferase	K06168
632	BW25113_0662	1446.84	1375.8	2656.01	3672.77	3980.97	2839.03	0.0108394	0.00474799	-0.00721552	0.00508384	0.00351713	0.018876	0.85683	0.677291	0.231459	0.637564	0.865553	ubiF			2-octaprenyl-3-methyl-6-methoxy-1,4-benzoquinol oxygenase	K03184
633	BW25113_0664	3668.46	3395.53	811.515	486.241	1007.07	1115.92	-0.0189463	0.00583537	0.0214517	0.00828255	0.00217978	0.0123034	0.702085	0.31518	0.100356	0.809375	0.330611	glnX	anticodon: CUG		tRNA-Gln
634	BW25113_0665	6118.37	5410.09	1854.56	1072.56	2170.85	2425.12	-0.0151001	0.00510351	0.0219757	0.00588032	0.00494077	0.00740703	0.478976	0.42155	0.0574905	0.863154	0.402799	glnV	anticodon: CUG		tRNA-Gln
635	BW25113_0666	8245.82	6687.62	2890.64	1760.85	3191.83	3641.32	-0.0128252	0.00380388	0.0196726	0.00483519	0.00943321	-0.0126601	0.188884	0.478299	0.0776889	0.91868	0.471866	metU	anticodon: CAU		tRNA-Met
636	BW25113_0668	21294.5	16443.6	4865.22	2986.37	5169.79	6428.39	-0.017966	0.0028948	0.0196885	0.00684596	0.0112171	-0.00629465	0.0906208	0.32427	0.076822	0.955524	0.376042	glnW	anticodon: UUG		tRNA-Gln
637	BW25113_0670	30957.1	25295.8	6214.9	3586.85	6419.82	7975.54	-0.0203807	0.00309457	0.020708	0.00551524	0.00822592	0.0188103	0.193869	0.285892	0.0451457	0.982831	0.430236	glnU	anticodon: UUG		tRNA-Gln
638	BW25113_0672	25346.7	21692.1	4423.84	2212.16	4165.51	5650.71	-0.0233032	0.00238449	0.0248214	0.00409531	0.00571449	-0.00683868	0.333022	0.24852	0.0125909	0.92799	0.440966	leuW	anticodon: CAA		tRNA-Leu
639	BW25113_0673	13696.4	11610.2	2446.93	1036.68	1735.01	2938.4	-0.0246925	-0.00153944	0.0284009	-1.30726e-05	0.00610632	-0.0116867	0.30557	0.254594	0.00274668	0.665594	0.577211	metT	anticodon: CAU		tRNA-Met
640	BW25113_0674	2278.69	1947.32	8286.28	7169.93	25429.8	6478.53	0.0201538	0.0234875	0.0033551	-0.00701876	0.0113525	0.0203433	0.384161	0.381734	0.601393	0.189029	0.377163	asnB		enzyme; Amino acid biosynthesis: Asparagine	asparagine synthetase B	K01953
641	BW25113_0675	2862.28	2862.8	2006.33	1741.03	1472.58	1744.08	-0.00654367	-0.00368606	0.00028062	-0.00587313	-0.000611963	-0.0125786	0.900178	0.807582	0.624442	0.69631	0.607469	umpH	N-acetylglucosamine metabolism	enzyme; Central intermediary metabolism: Amino sugars	UMP phosphatase	K02566
642	BW25113_0676	3373.1	3520.96	5104.49	5912.31	5666.83	4605.9	0.00560829	0.00164005	-0.00619653	-0.00221335	-0.00150093	-0.000154446	0.680565	0.775998	0.575681	0.913288	0.690583	nagC	transcriptional repressor of nag (N-acetylglucosamine) operon	regulator; Central intermediary metabolism: Amino sugars	N-acetylglucosamine-inducible nag divergent operon transcriptional repressor	K02565
643	BW25113_0677	3480.11	3709.74	2172.04	2481.25	2345.18	2610.19	-0.00515637	-0.00048954	-0.000936445	0.00753018	-0.0040795	0.0185473	0.580294	0.746943	0.62067	0.940408	0.576583	nagA		enzyme; Central intermediary metabolism: Amino sugars	N-acetylglucosamine-6-phosphate deacetylase	K01443
644	BW25113_0678	3347.41	3588.19	943.928	1157.54	736.29	1403.1	-0.0156065	-0.00835311	-0.000393307	0.0147048	-0.00609115	0.00675917	0.556278	0.395533	0.476232	0.752788	0.217166	nagB		enzyme; Central intermediary metabolism: Amino sugars	glucosamine-6-phosphate deaminase	K02564
645	BW25113_0679	11496.2	13525.2	2539.86	2054.49	1566.24	4545.73	-0.0210336	-0.0114854	0.0164428	0.0165674	-0.0112094	-0.0180032	0.201058	0.31411	0.45458	0.548956	0.0592126	nagE	PTS system, N-acetylglucosamine-specific enzyme IIABC	enzyme; Transport of small molecules: Amino acids, amines	fused N-acetyl glucosamine specific PTS enzyme: IIC, IIB, and IIA components	K02804
646	BW25113_0680	16132.1	14837.7	10001.5	7550.42	7728.26	6986.35	-0.00856199	-2.99675e-05	-0.000256078	-0.0133222	0.00381816	0.00518716	0.650681	0.743099	0.302472	0.741372	0.206636	glnS	glutamine tRNA synthetase	enzyme; Aminoacyl tRNA synthetases, tRNA modification	glutamyl-tRNA synthetase	K01886
647	BW25113_0681	577.878	453.858	104.537	126.517	170.626	150.43	-0.0169382	0.00630324	-0.000166776	0.0165704	0.00986303	-0.00599937	0.283873	0.263977	0.678913	0.590339	0.395088	chiP			chitoporin, uptake of chitosugars
648	BW25113_0682	216.883	170.682	106.085	74.5884	117.769	100.287	-0.00870875	0.00504441	0.0091465	-0.00318216	0.0115598	-0.00935884	0.450599	0.636341	0.495691	0.925254	0.880258	chiQ			chitosugar-induced verified lipoprotein
649	BW25113_0683	6470.81	7078.12	7483.28	7291.73	14291.8	6333.57	0.00294009	0.0138846	-0.00171075	-0.00361685	-0.00343017	-0.0190815	0.452168	0.920611	0.936289	0.446236	0.538186	fur	negative regulator	regulator; Global regulatory functions	ferric iron uptake regulon transcriptional repressor; autorepressor	K03711
650	BW25113_0684	4257.75	4828.22	4509.02	3579.3	4867.49	3473.57	-0.00138848	0.00505492	0.00172163	-0.00976015	-0.00575718	-0.0062132	0.327057	0.968935	0.405345	0.940309	0.354006	fldA		enzyme; Energy metabolism, carbon: Electron transport	flavodoxin 1	K03839
651	BW25113_0685	1124.37	1177.96	456.09	383.328	566.591	333.682	-0.0126602	0.00839845	-0.00280236	-0.00910978	-0.00295351	-0.0126866	0.705207	0.542245	0.609131	0.810251	0.327157	ybfE			LexA-regulated protein, CopB family
652	BW25113_0686	779.065	796.515	1032.2	1057.46	1352.96	954.549	0.00425058	0.00549537	-0.00162713	-0.00177675	-0.000370572	0.00614161	0.828867	0.847911	0.924234	0.758239	0.763786	ybfF			acyl-CoA esterase	K01175
653	BW25113_0687	4817.08	5503.19	4481.92	4691.52	3942.95	4153.7	-0.00227102	-0.00202439	-0.00362505	-0.00230185	-0.00694247	0.0125208	0.299387	0.960308	0.853959	0.862886	0.758377	seqA		regulator; DNA - replication, repair, restriction/modification	negative modulator of initiation of replication	K03645
654	BW25113_0688	13864.8	13428.3	8983.19	7143.49	3557.19	8313.78	-0.00959912	-0.0154553	0.00343722	-0.00638969	0.000228069	0.000411934	0.930168	0.7659	0.402624	0.261581	0.753096	pgm		enzyme; Degradation of small molecules: Carbon compounds	phosphoglucomutase	K01835
655	BW25113_0689	356.715	358.173	68.9168	50.0403	44.5112	102.11	-0.022547	-0.0083998	0.0155824	0.01032	-0.00308419	0.00247093	0.930984	0.285444	0.605845	0.639888	0.409638	ybfP	putative pectinase	putative enzyme; Not classified	lipoprotein
656	BW25113_0691	35.6715	41.3774	11.6152	9.44157	19.4737	5.47019	-0.0165253	0.0180912	-0.0117091	-0.0216904	-0.00765078	-0.00339703	0.817991	0.529092	0.929371	0.704836	0.573525	ybfG	pseudogene
657	BW25113_0692	129.844	149.993	145.577	185.999	146.516	202.397	0.00243689	-0.00406232	-0.00034062	0.0118477	-0.0076169	0.000213641	0.631625	0.943884	0.546966	0.99791	0.410806	potE	putrescine transport protein	transport; Transport of small molecules: Amino acids, amines	putrescine/proton symporter: putrescine/ornithine antiporter	K03756
658	BW25113_0693	89.8921	87.9269	112.28	121.796	177.118	124.903	0.00516982	0.00723165	0.000919839	0.00498484	0.00177793	-0.00931479	1	0.889242	0.862143	0.61629	0.837087	speF		enzyme; Central intermediary metabolism: Polyamine biosynthesis	ornithine decarboxylase isozyme, inducible	K01581
659	BW25113_0694	101.307	146.114	307.416	476.799	540.626	504.169	0.0169107	0.00357067	-0.000302631	0.0186718	-0.0171115	0.00301288	0.269641	0.461281	0.184423	0.515607	0.151448	kdpE	regulator of kdp operon (transcriptional effector)	regulator; Global regulatory functions	response regulator in two-component regulatory system with KdpD	K07667
660	BW25113_0695	593.574	682.727	1468.94	2038.44	1390.98	1825.22	0.0123532	-0.0053948	-0.00420375	0.00783645	-0.00632471	0.0185195	0.41708	0.537394	0.238752	0.934039	0.507735	kdpD	sensor for high-affinity potassium transport system; sensory histidine kinase	enzyme; Global regulatory functions	fused sensory histidine kinase in two-component regulatory system with KdpE: signal sensing protein	K07646
661	BW25113_0696	91.319	103.443	176.551	266.252	222.556	203.309	0.0103361	0.000336967	-0.00862353	0.00738834	-0.00558308	0.000189683	0.728166	0.664743	0.273768	0.80342	0.74275	kdpC	high-affinity potassium transport system	enzyme; Transport of small molecules: Cations	potassium translocating ATPase, subunit C	K01548
662	BW25113_0697	135.552	103.443	164.161	272.861	130.752	204.221	0.00581067	-0.00963171	-0.0113717	0.0100046	0.0130419	0.00953509	0.485427	0.902229	0.178331	0.784906	0.593437	kdpB	ATPase of high-affinity potassium transport system, B chain	enzyme; Transport of small molecules: Cations	potassium translocating ATPase, subunit B	K01547
663	BW25113_0698	57.0744	47.8426	28.6508	33.9897	37.0927	51.9668	-0.00443877	-0.000514279	0.00721023	0.0213661	0.00756096	0.000344114	0.791484	0.675907	0.847369	0.827496	0.331877	kdpA	ATPase of high-affinity potassium transport system, A chain	enzyme; Transport of small molecules: Cations	potassium translocating ATPase, subunit A	K01546
664	BW25113_0699	419.497	479.719	470.803	736.443	2323.86	764.003	0.00918078	0.0239704	-0.000884214	0.0229638	-0.00562741	0.0127946	0.478909	0.938929	0.147066	0.0676731	0.144457	ybfA			DUF2517 family protein
665	BW25113_0700	1957.65	2605.48	2548.37	1869.43	2041.02	1595.47	-0.00168178	0.0014268	-0.000611729	-0.0179868	-0.0136397	0.0056923	0.0514514	0.856603	0.272576	0.775136	0.110285	rhsC		orf; Transposon-related functions	Rhs family putative polymorphic toxin
666	BW25113_0702	45.6595	36.2052	27.8765	16.0507	51.9298	30.0861	-0.00443122	0.0150652	0.0198545	0.000475329	0.0121248	-1.94081e-06	0.748184	0.77216	0.582806	0.548944	0.961149	ybfB			putative membrane protein
667	BW25113_0703	151.247	153.872	209.074	125.573	171.554	218.808	0.00170289	-0.00112295	0.0178484	-0.00380121	-0.000242429	0.00291848	0.928688	0.830981	0.219152	0.80821	0.942731	rhsO	pseudogene, Rhs family protein
668	BW25113_0704	27.1103	33.6191	24.7791	43.4312	50.0751	58.3487	0.00447938	0.00329377	0.00203601	0.032831	-0.0114375	0.00952431	0.769626	0.977814	0.468024	0.500991	0.15405	ybfC			putative periplasmic protein
669	BW25113_0705	27.1103	15.5165	24.0047	40.5988	13.9098	32.8212	0.00285056	-0.0165619	-0.0106944	0.0126527	0.0266756	-0.00911719	0.54397	0.962777	0.509339	0.648432	0.683488	ybfL	pseudogene, DDE domain transposase family;putative factor; Not classified; putative receptor protein
670	BW25113_0706	9.98802	15.5165	25.5534	67.0352	45.4385	29.1744	0.0150524	0.00347984	-0.0259157	0.012121	-0.0212184	-9.95617e-05	0.730629	0.628928	0.150024	0.589038	0.89689	ybfD	putative DNA ligase	putative enzyme; Not classified	H repeat-associated putative transposase
671	BW25113_0707	44.2326	62.0661	813.064	915.832	896.716	729.359	0.0356161	0.000236609	-0.00101092	-0.00617636	-0.0129088	0.00153051	0.501928	0.0703002	0.679852	0.921005	0.694735	ybgA			DUF1722 family protein
672	BW25113_0708	472.29	409.895	1763.96	1614.51	1111.85	1211.65	0.0147419	-0.0062689	-0.00385997	-0.0152802	0.00889813	0.000365772	0.577243	0.374144	0.766235	0.567279	0.200616	phr	deoxyribodipyrimidine photolyase (photoreactivation)	enzyme; DNA - replication, repair, restriction/modification	deoxyribodipyrimidine photolyase, FAD-binding	K01669
673	BW25113_0709	690.6	603.851	360.071	298.354	256.867	353.739	-0.00938494	-0.0047922	0.00404685	-0.00212922	0.0056598	-0.00031967	0.559449	0.659444	0.597314	0.679276	0.926426	dtpD	putative transport protein	transport; Not classified	dipeptide and tripeptide permease D	K03305
674	BW25113_0710	692.027	656.866	967.933	1246.29	519.298	1051.19	0.00361547	-0.0144898	-0.00665937	0.00229213	0.00211824	0.00648793	0.872477	0.819065	0.377016	0.447926	0.830823	ybgI			NIF3 family metal-binding protein
675	BW25113_0711	799.041	654.28	1420.93	1889.26	637.994	1705.79	0.00742047	-0.0191587	-0.00517496	0.00483154	0.00960153	-0.011933	0.342218	0.693972	0.306226	0.332201	0.583678	ybgJ	putative carboxylase	putative enzyme; Not classified	putative allophanate hydrolase, subunit 1	K23123
676	BW25113_0712	960.276	976.248	2882.89	4385.61	925.462	2751.51	0.011398	-0.0248641	-0.0144439	-0.00289572	-0.000878945	0.0199997	0.845145	0.454956	0.121406	0.174442	0.835971	ybgK	putative carboxylase	putative enzyme; Not classified	putative allophanate hydrolase, subunit 2	K23124
677	BW25113_0713	656.355	667.21	1647.03	1787.29	787.292	1488.8	0.00912328	-0.0145066	-0.00441995	-0.00587623	-0.000343941	0.000231263	0.86023	0.531041	0.760833	0.369188	0.70236	ybgL	putative lactam utilization protein	phenotype; Not classified	UPF0271 family protein	K07160
678	BW25113_0714	445.18	484.891	992.712	851.63	495.187	606.28	0.00531602	-0.00894445	-0.0058844	-0.0195098	-0.0034031	-0.0184678	0.628144	0.585454	0.615626	0.398576	0.106885	nei	endonuclease VIII and DNA N-glycosylase with an AP lyase activity	enzyme; DNA - replication, repair, restriction/modification	endonuclease VIII/ 5-formyluracil/5-hydroxymethyluracil DNA glycosylase	K05522
679	BW25113_0715	358.142	430.583	600.119	593.875	930.099	661.893	0.00723054	0.0074648	0.00409216	0.00341948	-0.00816321	0.00644124	0.365338	0.726136	0.988041	0.612568	0.798966	abrB	putative transport protein	putative transport; Not classified	regulator of aidB expression; inner membrane protein	K07120
680	BW25113_0716	99.8802	134.476	100.665	118.02	215.138	104.845	0.00153718	0.0134201	-0.00320822	0.00464154	-0.0143284	0.00640677	0.378626	1	0.736327	0.396276	0.968175	ybgO			putative fimbrial protein
681	BW25113_0717	59.9281	71.1174	51.1069	73.6443	98.2956	70.2008	0.00138388	0.00791272	-0.00401828	0.0147479	-0.00872614	-0.00614761	0.704347	0.928365	0.533079	0.490836	0.560614	ybgP	putative chaperone	putative factor; Surface structures	putative periplasmic pilin chaperone
682	BW25113_0718	132.698	117.667	101.439	99.1365	127.042	110.316	-0.00173897	0.00391482	0.00258134	0.00347093	0.00589217	-0.00315214	0.789002	0.862687	0.98346	0.816893	0.885636	ybgQ		putative membrane; Not classified	putative outer membrane protein
683	BW25113_0719	15.6955	21.9817	10.8409	5.66494	26.8922	28.2627	-0.00311659	0.0143872	0.0433436	0.0270101	-0.0168063	0.00308505	0.732009	0.876232	0.733789	0.457485	0.256574	ybgD	putative fimbrial-like protein	putative structural component; Surface structures	putative fimbrial-like adhesin protein
684	BW25113_0720	11713.1	5874.29	28067.7	19113.5	9831.41	42150.6	0.0117851	-0.0219274	0.0220742	0.00532177	0.0348737	0.00132325	3.71249e-06	0.549702	0.154226	0.206007	0.18513	gltA		enzyme; Energy metabolism, carbon: TCA cycle	citrate synthase	K01647
685	BW25113_0721	10968.3	5607.93	23221.1	10763.4	15775.5	16070.5	0.00867684	-0.000470447	0.0177811	-0.0193306	0.0354802	0.0124449	7.21735e-06	0.606992	0.00453974	0.627276	0.193956	sdhC	succinate dehydrogenase, cytochrome b556	enzyme; Energy metabolism, carbon: TCA cycle	succinate dehydrogenase, membrane subunit, binds cytochrome b556	K00241
686	BW25113_0722	8653.9	4040.76	21704.2	9886.27	11068.5	14893.5	0.010341	-0.00596756	0.0180703	-0.0207715	0.0400022	0.00636064	4.51388e-07	0.529451	0.0037338	0.407803	0.184411	sdhD	succinate dehydrogenase, hydrophobic subunit	enzyme; Energy metabolism, carbon: TCA cycle	succinate dehydrogenase, membrane subunit, binds cytochrome b556	K00242
687	BW25113_0723	31973.1	13289.9	51398.8	28633.5	12811.8	41078.4	0.0040666	-0.021993	0.0131203	-0.0159502	0.0441412	-0.0115601	1.85948e-09	0.744084	0.029705	0.0998488	0.415376	sdhA		enzyme; Energy metabolism, carbon: TCA cycle	succinate dehydrogenase, flavoprotein subunit	K00239
688	BW25113_0724	13599.4	5660.94	19652.9	13914	3087.04	20135.8	0.00268936	-0.0343052	0.010054	-0.00764706	0.042976	0.00124764	3.75276e-09	0.800111	0.201566	0.0328101	0.976702	sdhB	succinate dehydrogenase, iron sulfur protein	enzyme; Energy metabolism, carbon: TCA cycle	succinate dehydrogenase, FeS subunit	K00240
689	BW25113_0726	37092.6	21646.8	47887.9	45364.9	3046.24	57355.9	-0.00250344	-0.0545158	0.00230908	-0.00322338	0.0243518	-0.0133415	0.000233648	0.860564	0.851195	0.00270165	0.57537	sucA	2-oxoglutarate dehydrogenase (decarboxylase component)	enzyme; Energy metabolism, carbon: TCA cycle	2-oxoglutarate decarboxylase, thiamine triphosphate-binding	K00164
690	BW25113_0727	26927.7	18176.3	34436.7	28234.1	1114.64	37617.6	-0.00665666	-0.0657589	0.00373619	-0.00928781	0.0164339	0.0118774	0.00812326	0.865705	0.464852	0.000358405	0.804803	sucB	2-oxoglutarate dehydrogenase (dihydrolipoyltranssuccinase E2 component)	enzyme; Energy metabolism, carbon: TCA cycle	dihydrolipoyltranssuccinase	K00658
691	BW25113_0728	14859.3	12127.5	26644.5	26510	569.373	32135.6	-0.00397148	-0.0758818	-0.000443469	-0.00648131	0.00660077	-0.00674785	0.196118	0.688261	0.997965	0.000100233	0.559688	sucC		enzyme; Energy metabolism, carbon: TCA cycle	succinyl-CoA synthetase, beta subunit	K01903
692	BW25113_0729	12125.5	9444.39	23712	22715.5	515.588	27815.9	-0.00272348	-0.0751691	0.000371674	-0.00767927	0.00915915	-0.0100427	0.10691	0.645236	0.884712	0.000106	0.62486	sucD	succinyl-CoA synthetase, alpha subunit	enzyme; Energy metabolism, carbon: TCA cycle	succinyl-CoA synthetase, NAD(P)-binding, alpha subunit	K01902
693	BW25113_0730	423.777	453.858	346.907	460.749	535.989	330.035	-0.000645832	0.00712327	-0.0100648	0.00232384	-0.00345369	0.0124647	0.691538	0.892872	0.38573	0.618346	0.852099	mngR	transcriptional regulator of succinylCoA synthetase operon	regulator; Energy metabolism, carbon: TCA cycle	Transcriptional repressor for the mannosyl-D-glycerate catabolic operon	K11922
694	BW25113_0731	77.0504	76.2895	73.5629	89.6949	75.1127	71.1125	0.000135885	-0.00056691	-0.00724835	0.000710797	0.000320762	0.00627868	1	0.983557	0.708084	1	0.935553	mngA	protein modification enzyme, induction of ompC	enzyme; Proteins - translation and modification	fused 2-O-a-mannosyl-D-glycerate specific PTS enzymes: IIA component/IIB component/IIC component	K11200
695	BW25113_0732	379.545	492.649	844.038	896.949	1288.97	787.708	0.0100734	0.00791366	-0.00155854	-0.00156719	-0.0115643	-0.0122999	0.197128	0.587235	0.82855	0.623738	0.789079	mngB	putative sugar hydrolase	enzyme; Not classified	alpha-mannosidase	K15524
696	BW25113_0733	18412.2	27548.3	93126	93239.3	63511.9	80260.5	0.0164802	-0.00703434	-0.00127349	-0.00807465	-0.0183701	0.0131289	0.00277969	0.276731	0.983272	0.630458	0.576294	cydA	cytochrome d terminal oxidase, polypeptide subunit I	enzyme; Energy metabolism, carbon: Electron transport	cytochrome d terminal oxidase, subunit I	K00425
697	BW25113_0734	15708.3	22364.5	71293.3	83049	23240.4	70127.9	0.0137856	-0.0231969	-0.00451939	-0.00483509	-0.0170899	0.0192764	0.00842334	0.308302	0.553821	0.178077	0.913026	cydB	cytochrome d terminal oxidase polypeptide subunit II	enzyme; Energy metabolism, carbon: Electron transport	cytochrome d terminal oxidase, subunit II	K00426
698	BW25113_0735	2474.17	3249.42	4820.31	4187.34	1824.03	4401.68	0.00271255	-0.0173488	0.00203763	-0.00786278	-0.01372	0.00125063	0.0568264	0.647493	0.615327	0.240584	0.720586	ybgE			putative inner membrane protein in cydABX-ybgE operon
699	BW25113_0736	2478.45	2901.59	2506.56	2555.83	4046.81	1972.92	0.000156021	0.0110731	-0.00538452	-0.00581722	-0.00721215	-0.012779	0.250717	0.994346	0.932191	0.575346	0.397771	ybgC		enzyme; Fatty acid and phosphatidic acid biosynthesis	acyl-CoA thioester hydrolase	K07107
700	BW25113_0737	5514.81	6016.53	5006.15	4432.82	5511.97	3687.82	-0.00280312	0.00517655	-0.00306854	-0.00994818	-0.00405239	-0.00649544	0.466481	0.946789	0.665436	0.921236	0.281236	tolQ	inner membrane protein, membrane-spanning, maintains integrity of cell envelope; tolerance to group A colicins	membrane; Colicin-related functions	membrane spanning protein in TolA-TolQ-TolR complex	K03562
701	BW25113_0738	2601.16	2649.45	1819.71	1274.61	914.335	1115.01	-0.00979854	-0.00680288	-0.00131698	-0.0194331	-0.00146915	-0.000117976	0.808428	0.806595	0.215716	0.400776	0.0990066	tolR	putative inner membrane protein, involved in the tonB-independent uptake of group A colicins	putative transport; Not classified	membrane spanning protein in TolA-TolQ-TolR complex	K03560
702	BW25113_0739	6184.01	5936.36	2882.12	2158.34	1117.42	2131.55	-0.0147253	-0.0134749	-0.000338402	-0.0133366	0.000438452	0.00671315	0.884294	0.603062	0.303394	0.252784	0.291709	tolA	membrane spanning protein, required for outer membrane integrity	membrane; Colicin-related functions	membrane anchored protein in TolA-TolQ-TolR complex	K03646
703	BW25113_0740	25122.7	22164.1	12904.5	10940.9	6048.89	11522	-0.0112896	-0.0122325	0.000438697	-0.00609725	0.00478078	0.0187194	0.451983	0.649022	0.547662	0.354079	0.662296	tolB	periplasmic protein involved in the tonb-independent uptake of group A colicins	factor; Colicin-related functions	periplasmic protein	K03641
704	BW25113_0741	32882	29794.3	11536.2	10609.5	4168.29	12061.8	-0.0164804	-0.0187434	0.000252347	-0.000887955	0.00239551	-0.0192381	0.57261	0.478341	0.766644	0.219328	0.922106	pal	peptidoglycan-associated lipoprotein	membrane; Macromolecule synthesis, modification: Lipoprotein	peptidoglycan-associated outer membrane lipoprotein	K03640
705	BW25113_0742	15480	14229.9	6097.2	5689.49	2130.05	6325.37	-0.0151765	-0.0194905	-0.000244968	-0.00127292	0.0017873	-0.00678991	0.648112	0.527087	0.810261	0.20568	0.943564	ybgF			periplasmic TolA-binding protein
706	BW25113_0743	9380.17	9071.99	3119.84	3279.06	6996.61	4363.39	-0.00992478	0.0132454	0.00526	0.0145672	0.000707695	0.00588915	0.923284	0.457132	0.843953	0.342002	0.284371	lysT	anticodon: UUU		tRNA-Lys
707	BW25113_0744	17253.6	15700.1	4343.31	3908.81	8713.07	5833.96	-0.0141647	0.0125662	0.00872594	0.0121458	0.00343642	0.0184722	0.596734	0.355492	0.710467	0.412508	0.347524	valT	anticodon: UAC		tRNA-Val
708	BW25113_0745	12726.2	11135.7	2339.3	1876.98	3802.93	3161.77	-0.0190596	0.00939454	0.011704	0.0112198	0.00482763	0.00492468	0.423529	0.262029	0.439047	0.569801	0.341434	lysW	anticodon: UUU		tRNA-Lys
709	BW25113_0746	4849.9	4589.01	1573.47	1317.1	2596.49	2004.83	-0.0122464	0.00954752	0.0100151	0.0089973	0.00170942	-0.000664548	0.809501	0.447687	0.543078	0.558286	0.455116	valZ	anticodon: UAC		tRNA-Val
710	BW25113_0747	4603.05	4279.97	1578.12	1239.68	2551.05	1899.98	-0.0118946	0.00996173	0.0108706	0.0066224	0.00275076	2.24713e-05	0.720186	0.469588	0.406726	0.574965	0.575788	lysY	anticodon: UUU		tRNA-Lys
711	BW25113_0748	3431.6	2827.89	926.118	663.742	1401.18	1310.11	-0.014269	0.00807945	0.017034	0.0109871	0.00837277	0.00606908	0.252571	0.380008	0.274596	0.631394	0.283855	lysZ	anticodon: UUU		tRNA-Lys
712	BW25113_0749	413.789	338.777	74.3373	43.4312	142.807	115.786	-0.019048	0.0134713	0.0254776	0.0135295	0.00848662	0.00194155	0.430198	0.264718	0.379057	0.477036	0.334125	lysQ	anticodon: UUU		tRNA-Lys
713	BW25113_0750	395.24	353.001	614.057	542.89	909.698	428.498	0.00619627	0.010852	-0.00266616	-0.0113564	0.00719191	0.0057831	0.68876	0.764896	0.706217	0.650833	0.248656	nadA	quinolinate synthetase, A protein	enzyme; Biosynthesis of cofactors, carriers: Pyridine nucleotide	quinolinate synthase, subunit A	K03517
714	BW25113_0751	235.432	245.678	449.895	520.231	562.881	551.578	0.00993075	0.00134669	0.00143188	0.00717303	-0.00129258	0.000203815	0.828517	0.661983	0.643456	0.80372	0.565374	pnuC	required for NMN transport	transport; Transport of small molecules: Nucleosides, purines, pyrimidines	nicotinamide riboside transporter	K03811
715	BW25113_0752	279.664	271.539	533.525	729.833	673.232	687.421	0.0111319	4.4732e-06	-0.00283918	0.010123	0.0021686	0.0196127	0.983601	0.661945	0.304508	0.795137	0.458904	zitB	putative transport system permease protein	putative transport; Not classified	zinc efflux system	K16264
716	BW25113_0753	77.0504	99.5643	876.56	1381.3	1209.22	1475.13	0.0338329	-0.00234628	0.00188895	0.0171276	-0.010012	0.00359945	0.506188	0.119933	0.114684	0.712299	0.102375	ybgS	putative homeobox protein	putative regulator; Not classified	putative periplasmic protein
717	BW25113_0754	4822.79	4148.08	8942.93	7598.58	4969.49	7486.87	0.00572368	-0.00933324	0.00155836	-0.00926639	0.00811547	0.0189582	0.3761	0.671641	0.554734	0.4682	0.51363	aroG	3-deoxy-D-arabinoheptulosonate-7-phosphate synthase (DAHP synthetase, phenylalanine repressible)	enzyme; Amino acid biosynthesis: Phenylalanine	3-deoxy-D-arabino-heptulosonate-7-phosphate synthase, phenylalanine repressible	K01626
718	BW25113_0755	10861.3	9452.15	5927.62	7518.32	4077.41	6328.1	-0.00714783	-0.00890091	-0.00785099	0.00370836	0.00548638	0.00661387	0.403731	0.678822	0.368855	0.638422	0.867027	gpmA		enzyme; Energy metabolism, carbon: Glycolysis	phosphoglyceromutase 1	K01834
719	BW25113_0756	3197.59	4808.83	3355.24	4309.13	1943.66	4501.06	-0.00206494	-0.0142353	-0.00247376	0.00910646	-0.0216269	-0.0124276	0.00428499	0.974051	0.350595	0.50002	0.351291	galM		enzyme; Central intermediary metabolism: Pool, multipurpose conversions	aldose 1-epimerase; type-1 mutarotase	K01785
720	BW25113_0757	3261.8	6134.2	2553.79	2432.15	1065.49	3155.39	-0.00965395	-0.0176614	0.00416756	0.00346363	-0.0333708	-0.0123917	1.23538e-05	0.866545	0.873073	0.289824	0.513633	galK		enzyme; Degradation of small molecules: Carbon compounds	galactokinase	K00849
721	BW25113_0758	5246.56	9047.42	2538.31	2434.04	1477.22	2972.14	-0.014268	-0.0106069	0.00241527	0.0035683	-0.0292539	-0.0123449	0.000106566	0.620695	0.892694	0.50399	0.635828	galT		enzyme; Degradation of small molecules: Carbon compounds	galactose-1-phosphate uridylyltransferase	K00965
722	BW25113_0759	8247.25	11109.8	2203.02	2120.58	1672.88	2530.88	-0.0194557	-0.00510711	0.00133469	0.00474277	-0.0173041	-0.0187889	0.0269599	0.375847	0.904338	0.72663	0.682862	galE		enzyme; Degradation of small molecules: Carbon compounds	UDP-galactose-4-epimerase	K01784
723	BW25113_0760	2164.55	1687.42	1330.33	1072.56	949.573	1237.18	-0.00681583	-0.00434317	0.00406423	-0.00418971	0.0117603	-0.0124636	0.150836	0.739366	0.465576	0.672646	0.774716	modF	ATP-binding component of molybdate transport system	transport; Transport of small molecules: Anions	fused molybdate transporter subunits of ABC superfamily: ATP-binding components	K05776
724	BW25113_0761	747.674	774.533	1150.68	1162.26	1314.94	1027.48	0.00545891	0.00313618	-0.00191049	-0.00358047	-0.000934758	-0.0126405	0.775728	0.768403	0.962388	0.886571	0.677637	modE	molybdate uptake regulatory protein	regulator; Transport of small molecules: Anions	transcriptional repressor for the molybdenum transport operon modABC	K02019
725	BW25113_0762	218.31	209.473	285.734	346.506	889.297	428.498	0.00952789	0.0171574	0.00524885	0.0169861	0.00321895	-0.0123555	0.954463	0.857916	0.573314	0.189888	0.250163	acrZ			AcrAB-TolC efflux pump accessory protein, membrane-associated
726	BW25113_0763	917.471	877.976	765.829	4641.48	915.262	7820.55	0.0119131	-0.0264954	-0.0057651	0.0864187	-0.00141553	0.0192755	0.897919	0.902006	6.28529e-10	0.844806	1.36972e-12	modA	molybdate-binding periplasmic protein; permease; periplasmic-binding component of ABC superfamily	transport; Transport of small molecules: Anions	molybdate transporter subunit	K02020
727	BW25113_0764	876.092	747.379	683.748	3805.9	438.621	4755.42	0.00816822	-0.0348668	-0.0127531	0.0722916	0.00400552	0.0142803	0.452522	0.865857	4.25565e-09	0.585422	1.90605e-09	modB	molybdate transport permease protein; membrane component of ABC superfamily	transport; Transport of small molecules: Anions	molybdate transporter subunit	K02018
728	BW25113_0765	1017.35	821.082	1967.61	5791.46	1724.81	5720.91	0.0163571	-0.0184846	-0.00966964	0.0402022	0.00974435	-0.0171409	0.279541	0.651837	9.8833e-05	0.860041	0.000551908	modC	ATP-binding component of molybdate transport	transport; Transport of small molecules: Anions	molybdate transporter subunit	K02017
729	BW25113_0766	1140.06	1121.07	813.838	1191.53	1019.12	1216.21	-0.000887054	-0.00109512	-0.0035108	0.0165077	-5.18802e-05	-0.00620375	0.993257	0.817998	0.189426	0.800947	0.213974	ybhA	putative phosphatase	putative enzyme; Not classified	pyridoxal phosphate (PLP) phosphatase
730	BW25113_0767	1916.27	2160.68	2134.87	3309.27	863.332	2767.01	-0.000172067	-0.0222678	-0.00963786	0.00858072	-0.00752951	0.00051301	0.379941	0.941372	0.109272	0.274184	0.417979	pgl	putative isomerase	orf; Not classified	6-phosphogluconolactonase	K07404
731	BW25113_0768	119.856	144.821	91.3729	69.8676	87.1678	136.755	-0.00455715	-0.00212602	0.0171659	0.010257	-0.0101183	-0.00278648	0.54631	0.862246	0.624407	0.953385	0.357286	ybhD	putative transcriptional regulator LYSR-type	putative regulator; Not classified	putative DNA-binding transcriptional regulator
732	BW25113_0769	11.4149	10.3443	4.64608	0.944157	6.49122	8.20529	-0.0134364	0.0122216	0.0616726	0.00711993	0.00488942	-0.00277861	1	0.717698	0.732357	0.921216	0.756353	ybhH			putative PrpF family isomerase
733	BW25113_0770	32.8178	46.5496	10.8409	24.5481	56.5663	10.9404	-0.00778482	0.0274074	-0.0259643	0.0131895	-0.0180595	-0.00909761	0.557059	0.540252	0.455175	0.128023	1	ybhI	putative membrane pump protein	orf; Not classified	putative transporter	K03319
734	BW25113_0771	413.789	333.605	286.508	346.506	447.894	337.329	-0.000655725	0.00619811	-0.00230579	0.00847532	0.0105579	0.0123438	0.39236	0.80425	0.578551	0.610135	0.671125	ybhJ	putative enzyme	putative enzyme; Not classified	putative hydratase	K01681
735	BW25113_0772	3375.95	3114.94	2191.4	2141.35	1343.68	2037.65	-0.00702246	-0.0084299	-0.00241946	-0.00324135	0.0029907	0.0185316	0.68863	0.76725	0.947319	0.544731	0.770222	ybhC	putative pectinesterase	putative enzyme	acyl-CoA thioesterase, lipoprotein	K01051
736	BW25113_0773	349.581	336.191	1325.68	1295.38	601.829	1197.06	0.0142137	-0.0151281	-0.000327927	-0.0074481	0.00306987	-0.0179774	0.94597	0.369635	0.949535	0.338907	0.702343	ybhB			kinase inhibitor homolog, UPF0098 family
737	BW25113_0774	487.986	609.023	3133.78	1451.17	2843.15	1196.15	0.0164988	0.00960087	0.00626597	-0.0386027	-0.00717918	0.0121633	0.23657	0.21764	0.00635843	0.892457	0.00143103	bioA	7,8-diaminopelargonic acid synthetase	enzyme; Biosynthesis of cofactors, carriers: Biotin	7,8-diaminopelargonic acid synthase, PLP-dependent	K00833
738	BW25113_0775	321.043	351.708	971.805	488.129	844.786	504.169	0.00874032	0.00624216	0.00921708	-0.0276117	-0.0020419	0.0190008	0.646154	0.454178	0.0252418	0.85317	0.0347943	bioB	biotin synthesis, sulfur insertion?	enzyme; Biosynthesis of cofactors, carriers: Biotin	biotin synthase	K01012
739	BW25113_0776	303.921	334.898	332.969	161.451	213.283	166.841	-0.00560479	0.00155695	0.00721362	-0.028496	-0.00404823	-0.0103281	0.634634	0.952794	0.0526683	0.590728	0.0485477	bioF		enzyme; Biosynthesis of cofactors, carriers: Biotin	8-amino-7-oxononanoate synthase	K00652
740	BW25113_0777	159.808	178.44	160.29	64.2027	107.569	82.9646	-0.00723264	0.00347716	0.0140523	-0.0288102	-0.00465381	0.0093451	0.682515	1	0.0541091	0.64072	0.103939	bioC	biotin biosynthesis; reaction prior to pimeloyl CoA	enzyme; Biosynthesis of cofactors, carriers: Biotin	malonyl-ACP O-methyltransferase, SAM-dependent	K02169
741	BW25113_0778	97.0264	103.443	81.3064	33.9897	83.4585	55.6136	-0.00678883	0.00924278	0.0193566	-0.0184153	-0.00237659	0.00531738	0.849973	0.913425	0.156936	0.998939	0.422409	bioD		enzyme; Biosynthesis of cofactors, carriers: Biotin	dethiobiotin synthetase	K01935
742	BW25113_0779	2906.51	2811.08	9728.89	8839.2	10031.7	7110.34	0.0145178	0.00287659	-0.00170603	-0.0118846	0.00377824	0.0060382	0.929834	0.411902	0.732683	0.984507	0.266594	uvrB	DNA repair; excision nuclease subunit B	enzyme; Degradation of DNA	excinulease of nucleotide excision repair, DNA damage recognition component	K03702
743	BW25113_0780	1060.16	1051.24	923.021	771.376	1007.99	833.293	-0.00235758	0.00373973	0.00339126	-0.00412949	0.000573432	-0.00622268	0.955439	0.924712	0.558218	0.930259	0.707355	ybhK	putative structural protein	putative structure; Not classified	putative NAD(P)-binding transferase
744	BW25113_0781	2602.59	2856.33	3543.41	4001.34	6766.63	4357.01	0.00665455	0.00985622	0.00227817	0.00876481	-0.00382378	0.00605078	0.465529	0.832307	0.64448	0.446723	0.52177	moaA	molybdopterin biosynthesis, protein A	enzyme; Biosynthesis of cofactors, carriers: Molybdopterin	molybdopterin biosynthesis protein A	K03639
745	BW25113_0782	1045.89	1154.69	1317.16	1440.78	980.174	1700.32	0.00239883	-0.00838682	0.00278202	0.00728189	-0.00530755	0.0185458	0.497691	0.874964	0.743069	0.709452	0.432175	moaB	moaB is not required for molybdopterin biosynthesis	enzyme; Biosynthesis of cofactors, carriers: Molybdopterin	inactive molybdopterin adenylyltransferase	K03638
746	BW25113_0783	1004.51	1068.05	1452.67	1699.48	906.916	1716.73	0.00377148	-0.0115989	-0.00140138	0.00444053	-0.00338924	-0.0121272	0.649042	0.800803	0.569629	0.560128	0.619443	moaC		enzyme; Biosynthesis of cofactors, carriers: Molybdopterin	molybdopterin biosynthesis, protein C	K03637
747	BW25113_0784	487.986	500.408	624.898	551.388	280.977	687.421	9.91776e-05	-0.0154771	0.00540534	-0.000840629	-0.00179733	0.0189771	0.839785	0.867055	0.700814	0.338229	0.804663	moaD	molybdopterin biosynthesis	enzyme; Biosynthesis of cofactors, carriers: Molybdopterin	molybdopterin synthase, small subunit	K03636
748	BW25113_0785	582.159	636.177	710.85	723.224	340.325	856.085	8.03473e-05	-0.0158334	0.00281159	0.0033034	-0.00520688	0.0124912	0.58868	0.892466	0.946235	0.374712	0.589548	moaE	molybdopterin converting factor, subunit 2	enzyme; Biosynthesis of cofactors, carriers: Molybdopterin	molybdopterin synthase, large subunit	K03635
749	BW25113_0786	1172.88	1114.6	1570.37	2491.63	2238.54	2462.5	0.00826323	6.02154e-05	-0.00364211	0.018183	0.00259279	-0.0121996	0.859748	0.841803	0.0961867	0.681928	0.151801	ybhL			UPF0005 family inner membrane protein	K06890
750	BW25113_0787	54.2207	59.48	63.4964	67.0352	140.952	77.4944	0.00498692	0.013338	0.00425201	0.00864196	-0.00377988	0.00344099	0.853739	0.92955	0.935197	0.386271	0.715415	ybhM			UPF0005 family inner membrane protein	K06890
751	BW25113_0788	34.2446	86.6339	163.387	281.359	148.371	267.128	0.0172595	-0.00976221	-0.00431854	0.0165576	-0.0456845	-0.00741346	0.0535267	0.319543	0.148471	0.902685	0.192983	ybhN			UPF0104 family inner membrane protein	K07027
752	BW25113_0789	44.2326	47.8426	354.651	541.002	191.955	502.346	0.0266018	-0.0186124	-0.00297818	0.00937519	-0.00239072	-0.00272915	0.897038	0.182845	0.190762	0.463344	0.316151	clsB	cardiolipin synthase activity	Enzyme; Macromolecule synthesis: Phospholipids	cardiolipin synthase 2	K06131
753	BW25113_0790	28.5372	50.4287	267.924	404.099	267.995	380.178	0.0276285	-0.00658176	-0.00161181	0.0107055	-0.0262641	-0.00172934	0.335919	0.159362	0.227533	0.98953	0.329891	ybhP			endo/exonuclease/phosphatase family protein
754	BW25113_0791	1195.71	840.478	1525.46	1375.64	2540.85	1677.53	0.00701899	0.00934701	0.00697949	0.00343015	0.0187242	-9.38492e-05	0.0590324	0.867834	0.728996	0.550874	0.795002	ybhQ			inner membrane protein
755	BW25113_0792	743.394	619.368	1754.67	1627.73	2908.07	1882.66	0.0138452	0.00895157	0.00652586	0.00197307	0.0109957	0.00697157	0.398486	0.558175	0.802904	0.554629	0.85745	ybhR			inner membrane putative ABC superfamily transporter permease	K01992
756	BW25113_0793	214.029	265.074	1355.11	758.158	682.505	1467.83	0.0181407	-0.011232	0.0228476	-0.00694876	-0.00855446	0.00989237	0.383348	0.222782	0.0495557	0.403387	0.834518	ybhS			inner membrane putative ABC superfamily transporter permease	K01992
757	BW25113_0794	506.535	519.803	5135.47	3072.29	1413.23	4434.5	0.0228213	-0.0218868	0.0155617	-0.0156694	0.00106904	0.0197488	0.835015	0.132028	0.0622212	0.125328	0.585157	ybhF	putative ATP-binding component of a transport system	putative transport; Not classified	putative transporter subunit of ABC superfamily: ATP-binding component	K01990
758	BW25113_0795	396.667	400.843	5168.76	3803.07	2024.33	3510.04	0.0273566	-0.0146819	0.00442496	-0.020599	0.00263145	0.0065542	0.904149	0.0992405	0.26562	0.256715	0.177338	ybhG	putative membrane protein	putative membrane; Not classified	putative membrane fusion protein (MFP) component of efflux pump, membrane anchor	K01993
759	BW25113_0796	356.715	289.642	2402.8	3018.47	2838.52	2679.48	0.0274606	-0.000509552	-0.00102045	0.00320197	0.0130996	-0.0112908	0.432951	0.207404	0.399364	0.854226	0.756454	ybiH	putative transcriptional regulator	putative regulator; Not classified	DUF1956 domain-containing tetR family putative transcriptional regulator	K23777
760	BW25113_0797	16220.5	16170.8	4783.91	3715.26	4785.88	4648.75	-0.016604	0.00266059	0.00530305	-0.00127556	-0.00132138	-0.00620191	0.908224	0.411033	0.360924	0.986477	0.881954	rhlE	putative ATP-dependent RNA helicase	putative enzyme; Not classified	ATP-dependent RNA helicase	K11927
761	BW25113_0798	710.576	861.167	1112.74	690.179	643.558	753.063	-0.000205008	-0.00455813	0.00648457	-0.0181507	-0.00894117	-0.000461108	0.255963	0.759416	0.111492	0.501788	0.19337	ybiA			DUF1768 family protein	K09935
762	BW25113_0799	4266.31	4020.07	7153.41	4948.33	5219.87	4633.25	0.00330478	-0.000621538	0.00259548	-0.0178737	0.00407242	-0.000115327	0.78955	0.722597	0.17773	0.689906	0.130664	dinG	probably ATP-dependent helicase	putative enzyme; DNA - replication, repair, restriction/modification	ATP-dependent DNA helicase	K03722
763	BW25113_0800	1775.01	1823.19	2143.39	1438.9	1643.21	2391.39	0.000259637	-0.00355281	0.015327	-0.000965596	-0.00114354	-0.00632988	0.776802	0.897408	0.161778	0.735304	0.755891	ybiB	putative enzyme	putative enzyme; Not classified	putative family 3 glycosyltransferase
764	BW25113_0801	653.502	638.763	1947.48	2300.91	1966.84	2019.41	0.0148681	-0.00190339	-0.00254461	0.00102597	0.0025251	-0.011951	0.994834	0.45852	0.539412	0.995908	0.946571	ybiC		putative enzyme; Not classified	putative dehydrogenase	K13574
765	BW25113_0802	445.18	363.345	858.75	855.406	2019.7	815.059	0.0124774	0.0163267	0.00162558	0.000137463	0.0121932	0.000711409	0.411319	0.654772	1	0.316604	0.830518	ybiJ			DUF1471 family putative periplasmic protein
766	BW25113_0803	131.271	118.96	216.043	304.019	605.538	276.245	0.0125039	0.0152836	-0.00290306	0.0127367	0.00632451	0.000451811	0.839231	0.741243	0.342589	0.235717	0.521031	ybiI			DksA-type zinc finger protein
767	BW25113_0804	455.168	346.536	164.161	167.116	223.483	185.075	-0.00986952	0.00538713	0.000914445	0.00624853	0.0125632	-0.00359049	0.256623	0.496261	0.966516	0.735257	0.790664	ybiX	putative enzyme	putative enzyme; Not classified	Fe(II)-dependent oxygenase superfamily protein	K07336
768	BW25113_0805	3276.07	2429.63	300.446	222.821	412.656	377.443	-0.028012	0.00761121	0.011152	0.00887019	0.0121456	-0.000900702	0.0684157	0.125534	0.419457	0.721279	0.53436	fiu	ferric iron outer membrane transporter, TonB-dependent; siderophore receptor for ferri-dihydroxybenzoylserine, ferri-dihydroxybenzoate and other catecholate siderophores; surface receptor for colicins G, H, and E492	membrane; Outer membrane constituents	catecholate siderophore receptor Fiu	K16090
769	BW25113_0806	27.1103	25.8609	144.803	259.643	150.225	221.543	0.0252315	-0.00755114	-0.00612064	0.0156014	0.0039087	-0.00444271	1	0.291863	0.130491	0.984854	0.277195	mcbA			colanic acid mucoidy stimulation protein	K13650
770	BW25113_0807	1994.75	1942.15	969.482	1095.22	861.478	798.648	-0.00964239	-0.00103396	-0.00985555	-0.00428513	0.000269617	-0.00601865	0.966955	0.623611	0.667006	0.873928	0.503348	rlmF		enzyme; rRNA modification	23S rRNA m(6)A1618 methyltransferase, SAM-dependent	K06970
771	BW25113_0808	275.384	346.536	396.465	528.728	380.2	615.397	0.00542021	-0.00626194	0.00110106	0.015033	-0.0117748	-0.012329	0.304847	0.806192	0.367521	0.948453	0.193844	ybiO	putative transport protein	putative transport; Not classified	mechanosensitive channel protein, intermediate conductance	K22044
772	BW25113_0809	1318.42	1545.19	2152.68	1823.17	288.396	2442.44	-0.00185671	-0.0388221	0.00589512	-0.00423994	-0.00955446	6.42776e-05	0.284667	0.736931	0.563147	0.0226083	0.713732	glnQ	ATP-binding component of glutamine high-affinity transport system	transport; Transport of small molecules: Amino acids, amines	glutamine transporter subunit	K10038
773	BW25113_0810	1015.92	1312.44	1924.25	1907.2	440.476	2678.57	0.00245314	-0.0312037	0.00649113	0.0046307	-0.0139763	-0.00622755	0.109402	0.662124	0.988303	0.0843613	0.295974	glnP	glutamine high-affinity transport system; membrane component	transport; Transport of small molecules: Amino acids, amines	glutamine transporter subunit	K10037
774	BW25113_0811	2215.91	2516.26	6287.69	7432.41	2290.47	9454.32	0.0108992	-0.0243537	0.00408226	0.00932398	-0.00658968	-0.000504823	0.348137	0.477181	0.523806	0.223279	0.186177	glnH	periplasmic glutamine-binding protein; permease	transport; Transport of small molecules: Amino acids, amines	glutamine transporter subunit	K10036
775	BW25113_0812	389.533	477.133	16232.6	38143	15305.4	33967.2	0.0515559	-0.0148406	-0.00430352	0.0241655	-0.0064438	0.000718746	0.308268	0.0244035	0.00144621	0.929061	0.0150973	dps	global regulator, starvation conditions	regulator; Global regulatory functions	Fe-binding and storage protein; stress-inducible DNA-binding protetin	K04047
776	BW25113_0813	733.406	686.606	282.636	241.704	345.889	291.744	-0.0115645	0.00522497	0.00439576	0.00162318	0.00232111	0.00613208	0.81341	0.521488	0.679349	0.826659	0.969611	rhtA	putative transmembrane subunit	putative membrane; Not classified	threonine and homoserine efflux system	K11939
777	BW25113_0814	67534.7	62104.9	20135.3	17133.6	25682	19862.3	-0.0147527	0.00657491	0.00313099	0.000677923	0.0029539	-0.0192132	0.64469	0.41489	0.555383	0.781443	0.920898	ompX		membrane; Outer membrane constituents	outer membrane protein X	K11934
778	BW25113_0815	2853.72	2835.64	2165.85	1790.12	4085.76	1424.99	-0.00323503	0.0169332	-0.00282201	-0.0120635	0.00117762	0.00590642	0.934173	0.849888	0.50588	0.455935	0.15312	ybiP	putative enzyme	putative enzyme; Not classified	putative EptAB family phosphoethanolamine transferase, inner membrane protein
779	BW25113_0817	530.792	535.32	828.551	602.372	854.059	432.145	0.0026765	0.00751451	-0.00356186	-0.0229884	0.00107717	-0.00629024	0.900315	0.761659	0.301986	0.985841	0.0383854	mntR		regulator; Not classified	Mn(2+)-responsive manganese regulon transcriptional regulator	K11924
780	BW25113_0818	1512.47	1477.95	1768.61	1115.05	1400.25	1155.12	-0.00156191	0.00173159	0.00523593	-0.0176608	0.00189233	0.00574112	0.986792	0.915019	0.109878	0.764984	0.149092	ybiR			putative transporter
781	BW25113_0819	3739.8	3721.38	5623.3	5309	7333.22	3590.27	0.00462133	0.0087739	-0.00714114	-0.0139266	0.00156634	-0.00645322	0.92464	0.779335	0.844302	0.761194	0.119891	ldtB		enzyme; Murein sacculus, peptidoglycan	L,D-transpeptidase linking Lpp to murein	K19235
782	BW25113_0820	8889.33	8011.7	3774.16	3222.41	3583.15	2687.69	-0.0120849	0.00323103	-0.00417334	-0.0105931	0.00442104	-0.000376054	0.55742	0.560283	0.573993	0.935977	0.235859	ybiT	putative ATP-binding component of a transport system	putative transport; Not classified	putative transporter subunit of ABC superfamily: ATP-binding component
783	BW25113_0821	1050.17	911.595	785.187	432.424	778.946	320.918	-0.00765937	0.0109005	-0.00140959	-0.0317344	0.00802645	0.0181693	0.494172	0.842679	0.0579017	0.97941	0.00548943	ybiU			DUF1479 family protein
784	BW25113_0822	841.847	870.218	420.47	465.469	1015.41	357.386	-0.00619375	0.0180767	-0.00689852	-0.000580113	-0.00160301	-0.000893416	0.778401	0.638213	0.748061	0.304915	0.596716	ybiV			sugar phosphatase; preference for fructose-1-P, ribose-5-P and glucose-6-P	K07757
785	BW25113_0823	351.007	1153.39	1185.52	996.086	906.916	863.379	0.00563803	-0.00165746	-0.000451853	-0.0141548	-0.0582457	-0.0179881	4.54852e-10	0.411435	0.560648	0.73451	0.283815	ybiW		putative enzyme; Not classified	putative pyruvate formate lyase	K00656
786	BW25113_0824	69.9161	218.524	740.275	766.656	766.891	342.799	0.0210146	0.00565961	-0.0148953	-0.0268956	-0.0535481	-0.000898716	0.000511948	0.130711	0.898915	0.98117	0.0163119	ybiY		putative enzyme; Not classified	putative pyruvate formate lyase activating enzyme	K04069
787	BW25113_0825	345.3	689.192	984.194	879.01	1365.94	720.242	0.00887877	0.00919796	-0.00139254	-0.0112483	-0.0326918	0.0123325	0.000638595	0.478379	0.7144	0.706594	0.295798	fsaA	fructose-6-phosphate aldolase		fructose-6-phosphate aldolase 1	K08313
788	BW25113_0826	1481.08	1523.2	1845.27	1520.09	1126.69	1196.15	-0.00104941	-0.0049193	-0.00393612	-0.0165993	-0.00111376	-0.00636517	0.776802	0.880517	0.502234	0.541804	0.141768	moeB	molybdopterin biosynthesis	enzyme; Biosynthesis of cofactors, carriers: Molybdopterin	molybdopterin synthase sulfurylase	K21029
789	BW25113_0827	3027.8	3047.7	4518.31	4321.41	4561.47	3393.34	0.0041029	0.00248737	-0.00430185	-0.00962281	0.000533396	-0.000400514	0.866446	0.783409	0.882685	0.995287	0.31168	moeA	molybdopterin biosynthesis	enzyme; Biosynthesis of cofactors, carriers: Molybdopterin	molybdopterin molybdenumtransferase; molybdopterin biosynthesis protein	K03750
790	BW25113_0828	505.108	404.723	700.784	1383.19	510.024	971.871	0.00786704	-0.0133905	-0.0144025	0.0142441	0.0104272	0.00592032	0.347693	0.823988	0.0201266	0.692008	0.321182	iaaA	putative asparaginase	orf; Not classified	Isoaspartyl peptidase	K13051
791	BW25113_0829	766.224	667.21	1358.2	2866.46	721.453	1704.88	0.00933288	-0.0191914	-0.0189327	0.0104317	0.0062469	-0.00509585	0.534709	0.695658	0.00759408	0.439391	0.487648	gsiA	putative ATP-binding component of a transport system	putative transport; Not classified	glutathione transporter ATP-binding protein, ABC superfamily	K13892
792	BW25113_0830	425.204	442.221	1016.72	1587.13	335.689	1332.9	0.00948269	-0.0268562	-0.00846825	0.00738705	-0.00261838	0.0191353	0.795873	0.553631	0.11811	0.188353	0.407867	gsiB	putative transport protein	putative transport; Not classified	glutathione periplasmic binding protein, ABC superfamily transporter	K13889
793	BW25113_0831	253.981	314.209	446.024	631.641	186.391	491.406	0.00438431	-0.0200168	-0.00955775	0.00231789	-0.0113173	0.00326715	0.35511	0.703714	0.265583	0.301566	0.807472	gsiC	putative transport system permease protein	putative transport; Not classified	glutathione transporter, permease component, ABC superfamily	K13890
794	BW25113_0832	215.456	206.887	270.247	281.359	76.04	369.238	-0.000137397	-0.0272929	0.00421871	0.00578787	0.000634138	-0.00238414	0.957065	0.880807	0.906964	0.14991	0.388623	gsiD	putative transport system permease protein	putative transport; Not classified	glutathione transporter, permease component, ABC superfamily	K13891
795	BW25113_0833	119.856	131.89	125.444	160.507	80.6766	110.316	-0.00106102	-0.00900591	-0.0115834	-0.00334337	-0.00536025	0.00937102	0.755787	0.981297	0.563473	0.613531	0.737464	yliE			putative membrane-anchored cyclic-di-GMP phosphodiesterase
796	BW25113_0834	202.614	237.92	154.869	83.0858	145.589	74.7593	-0.00905004	0.00885934	0.00298739	-0.0272106	-0.00738752	-0.00389738	0.518101	0.859459	0.178626	0.934819	0.077539	yliF			putative membrane-anchored diguanylate cyclase
797	BW25113_0835	3304.61	3087.79	3098.16	3770.02	5190.19	1852.57	0.000521751	0.0127739	-0.0173007	-0.0124405	0.00420338	-0.0123101	0.751286	0.964552	0.463294	0.545363	0.079355	rimO			ribosomal protein S12 methylthiotransferase; radical SAM superfamily	K14441
798	BW25113_0836	155.528	151.286	51854.1	80620.6	177255	75496.9	0.0815571	0.0139223	0.00687257	0.0108661	0.0102408	-0.0112318	1	0.00177916	0.0940044	0.151066	0.221853	bssR	putative receptor	putative factor; Not classified	repressor of biofilm formation by indole transport regulation	K19688
799	BW25113_0837	201.187	237.92	11647.7	16497.3	33001.4	13065.6	0.0561306	0.0142668	0.00033611	0.00385938	-0.00198917	-0.00559355	0.501837	0.0163016	0.187501	0.22152	0.736762	yliI	putative dehydrogenase	putative enzyme; Not classified	soluble aldose sugar dehydrogenase	K21430
800	BW25113_0838	744.821	660.745	2062.08	2088.48	2917.34	1608.24	0.0142972	0.00782392	-0.0035548	-0.00777115	0.00807995	-0.0125909	0.603275	0.488541	0.952293	0.688236	0.383607	gstB	putative transferase	enzyme; Biosynthesis of cofactors, carriers: Thioredoxin, glutaredoxin, glutathione	glutathione S-transferase	K00799
801	BW25113_0839	836.14	831.427	1959.1	2400.99	2371.15	2321.18	0.0128334	0.000448483	-0.000876738	0.0062524	0.00137468	-0.00605248	0.94676	0.561324	0.4556	0.831455	0.610152	dacC	D-alanyl-D-alanine carboxypeptidase; penicillin-binding protein 6	enzyme; Murein sacculus, peptidoglycan	D-alanyl-D-alanine carboxypeptidase (penicillin-binding protein 6a)	K07258
802	BW25113_0840	1120.08	1097.79	1285.42	1230.24	1811.98	1247.2	0.00283093	0.00701606	0.00154612	-0.000431051	0.00165853	0.00626394	1	0.925477	0.892341	0.692163	0.882755	deoR	transcriptional repressor for deo operon, tsx, nupG	regulator; Salvage of nucleosides and nucleotides	deoxyribose-5-phosphate-inducible deoxyribose operon transcriptional repressor; repressor of nupG and tsx	K11534
803	BW25113_0841	1077.28	1135.29	772.023	944.157	1384.48	822.352	-0.00168482	0.00969116	-0.00482379	0.00573531	-0.00268858	-0.00602799	0.682177	0.820133	0.490757	0.495432	0.882033	ybjG			undecaprenyl pyrophosphate phosphatase	K19302
804	BW25113_0842	2123.17	2111.54	627.995	620.311	781.728	665.54	-0.0146901	0.00463386	-0.000181081	0.00398074	-0.0012307	0.005711	0.932533	0.413479	0.983006	0.807205	0.896916	mdfA	proton motive force efflux pump	transport; Transport of small molecules: Other	multidrug efflux system protein	K08160
805	BW25113_0843	492.267	522.389	122.347	142.568	161.353	159.547	-0.0159224	0.00318871	-0.00110673	0.012035	-0.00501132	0.00230391	0.710888	0.358261	0.727997	0.767705	0.534033	ybjH			uncharacterized protein
806	BW25113_0844	703.442	783.584	493.259	506.068	369.999	462.231	-0.00632491	-0.00487414	-0.00347982	-0.00220601	-0.00623589	0.0124926	0.501929	0.809376	0.929125	0.720601	0.808691	ybjI		enzyme; Biosynthesis of cofactors, carriers: Riboflavin	5-amino-6-(5-phospho-D-ribitylamino)uracil phosphatase; pyrimidine phosphatase; riboflavin synthesis	K20861
807	BW25113_0845	1021.63	1034.43	680.651	596.707	778.946	706.566	-0.00516767	0.00341114	0.0045745	0.00101561	-0.000969691	-0.00624595	0.86116	0.781923	0.681878	0.886106	0.948209	ybjJ	putative DEOR-type transcriptional regulator	putative regulator; Not classified	putative transporter
808	BW25113_0846	463.729	536.613	463.059	316.293	504.46	412.088	-0.00233127	0.00508746	0.00976474	-0.0064825	-0.0068513	0.0121254	0.430529	1	0.260095	0.933932	0.691536	rcdA	putative DEOR-type transcriptional regulator	putative regulator; Not classified	transcriptional regulator of csgD and ybiJI; autoregulator	K23778
809	BW25113_0847	2372.87	2348.17	3929.03	3641.61	6762.92	2430.59	0.00668996	0.0144106	-0.0066402	-0.0143406	0.00233641	0.000443335	0.956854	0.729282	0.793149	0.523867	0.0987184	ybjL	putative transport protein	putative transport; Not classified	putative transporter	K07085
810	BW25113_0848	172.65	235.334	361.62	273.806	1544.91	175.958	0.00939614	0.0351086	-0.00385709	-0.021088	-0.0121001	0.0137559	0.245277	0.619546	0.432755	0.0954184	0.0378819	ybjM			inner membrane protein
811	BW25113_0849	98.4533	128.011	185.843	160.507	1146.16	52.8785	0.00847349	0.0456502	-0.0198862	-0.0351376	-0.00908813	0.00621552	0.442521	0.675493	0.731955	0.0407758	0.00288281	grxA	glutaredoxin1 redox coenzyme for glutathione-dependent ribonucleotide reductase	carrier; Biosynthesis of cofactors, carriers: Thioredoxin, glutaredoxin, glutathione	glutaredoxin 1, redox coenzyme for ribonucleotide reductase (RNR1a)	K03674
812	BW25113_0850	509.389	521.096	450.67	533.449	459.022	583.487	-0.000277816	-0.00268762	0.000178485	0.00946893	-0.00167076	0.0124062	0.846772	0.934373	0.591098	0.998172	0.456356	ybjC			DUF1418 family protein
813	BW25113_0851	1656.58	1930.51	2017.17	2028.99	1540.27	2151.61	0.000846972	-0.00578221	0.00111877	0.000867839	-0.00781677	0.0127521	0.284955	0.892897	0.972042	0.731773	0.872144	nfsA		phenotype; Not classified	nitroreductase A, NADPH-dependent, FMN-dependent	K10678
814	BW25113_0852	1725.07	1770.18	1408.54	1201.91	1023.76	1374.84	-0.00449266	-0.00477887	0.00370525	-0.0027215	-0.00179075	0.00651809	0.782333	0.889521	0.591537	0.688381	0.897637	rimK		structural component; Ribosomes - maturation and modification	ribosomal protein S6 modification protein	K05844
815	BW25113_0853	1301.3	1309.85	1999.36	1632.45	2001.15	1512.51	0.00391248	0.00325228	0.00103582	-0.0107549	0.000692828	0.00636439	0.881759	0.768594	0.4804	0.987212	0.331893	ybjN	putative sensory transduction regulator	putative regulator; Not classified	negative regulator of motility; multicopy suppressor of coaA(Ts)
816	BW25113_0854	283.945	345.243	295.026	237.928	277.268	315.448	-0.0015057	-0.000273007	0.00835074	-4.52393e-05	-0.00976423	0.00918387	0.375506	0.981792	0.56307	0.93053	0.887215	potF	periplasmic putrescine-binding protein; permease protein	transport; Transport of small molecules: Amino acids, amines	putrescine transporter subunit: periplasmic-binding component of ABC superfamily	K11073
817	BW25113_0855	141.259	142.235	246.242	295.521	182.681	196.927	0.00601665	-0.00548493	-0.0104397	-0.00698523	0.000140717	0.000411987	0.95823	0.711362	0.607072	0.717255	0.512828	potG	ATP-binding component of putrescine transport system	transport; Transport of small molecules: Amino acids, amines	putrescine transporter subunit: ATP-binding component of ABC superfamily	K11076
818	BW25113_0856	121.283	120.253	72.7886	86.8625	43.5839	92.9933	-0.00690123	-0.0126019	-0.00192158	0.00808607	-0.00123004	-0.00883999	1	0.741505	0.741895	0.582379	0.625273	potH	putrescine transport protein; permease	transport; Transport of small molecules: Amino acids, amines	putrescine transporter subunit: membrane component of ABC superfamily	K11075
819	BW25113_0857	134.125	156.458	116.152	183.166	74.1854	129.461	-0.00243004	-0.0122024	-0.0133837	0.00580182	-0.00896798	0.00327935	0.603874	0.927961	0.278862	0.610601	0.831511	potI	putrescine transport protein; permease	transport; Transport of small molecules: Amino acids, amines	putrescine transporter subunit: membrane component of ABC superfamily	K11074
820	BW25113_0858	198.333	168.096	263.278	245.481	323.634	233.395	0.00477245	0.00509263	0.000486205	-0.00393281	0.00915065	0.003027	0.630852	0.850852	0.863654	0.823022	0.706726	ybjO			DUF2593 family inner membrane protein
821	BW25113_0859	1318.42	1189.6	996.584	1106.55	1173.06	736.653	-0.00292073	0.00500704	-0.0104498	-0.00745637	0.00516013	-0.0185771	0.626333	0.848256	0.710128	0.858658	0.310297	rlmC	putative enzyme	enzyme; rRNA modification	23S rRNA m(5)U747 methyltransferase, SAM-dependent	K03212
822	BW25113_0860	278.238	340.07	182.746	199.217	169.699	221.543	-0.00601993	-0.00311664	0.000553366	0.00682802	-0.0110532	-6.6967e-05	0.366781	0.778796	0.824827	0.922229	0.635914	artJ	arginine 3rd transport system periplasmic binding protein	transport; Transport of small molecules: Amino acids, amines	arginine binding protein, periplasmic	K09996
823	BW25113_0861	1207.12	1002.11	1215.72	1679.66	298.596	1705.79	-0.00143067	-0.0318551	-0.00488869	0.00887061	0.00725977	0.0129716	0.338193	0.996928	0.25068	0.100372	0.290526	artM	arginine 3rd transport system permease protein; membrane component of ABC superfamily	transport; Transport of small molecules: Amino acids, amines	arginine transporter subunit	K09998
824	BW25113_0862	1023.06	859.874	1256.76	2089.42	374.636	2746.04	0.0036916	-0.0329716	-0.000180101	0.0242039	0.00658357	-0.00582877	0.390293	0.888476	0.070346	0.152046	0.0121307	artQ	arginine 3rd transport system permease protein; membrane component of ABC superfamily	transport; Transport of small molecules: Amino acids, amines	arginine transporter subunit	K09999
825	BW25113_0863	921.751	1034.43	1979.23	4110.86	1054.36	3200.97	0.0109147	-0.0210422	-0.012461	0.0176582	-0.00650384	0.000485558	0.45004	0.601618	0.00797154	0.440157	0.122713	artI	arginine 3rd transport system periplasmic binding protein	transport; Transport of small molecules: Amino acids, amines	arginine transporter subunit	K09997
826	BW25113_0864	864.677	950.387	1406.21	2352.84	2075.34	2088.7	0.00998529	0.000773114	-0.00627103	0.0167259	-0.00443941	0.00627454	0.530216	0.739484	0.0651811	0.651774	0.211274	artP	ATP-binding component of 3rd arginine transport system	transport; Transport of small molecules: Amino acids, amines	arginine transporter subunit	K10000
827	BW25113_0865	115.576	130.597	839.392	1947.8	850.35	2004.83	0.030273	-0.013315	-0.00395493	0.0307263	-0.00485295	-0.00119812	0.699777	0.194948	0.00343077	0.999441	0.00574442	ybjP	putative lipoprotein	putative enzyme; Not classified	lipoprotein
828	BW25113_0866	716.283	674.969	1187.85	1995	2339.62	1883.57	0.0124086	0.00567566	-0.004325	0.0196659	0.00362533	-0.0185175	0.841249	0.729718	0.0658304	0.426686	0.144938	ybjQ			UPF0145 family protein
829	BW25113_0867	1202.84	1250.37	2457	3041.13	4124.71	3253.85	0.0122959	0.00590188	0.0015633	0.0108707	-0.000800245	-0.0118556	0.736321	0.625082	0.429841	0.543937	0.376564	amiD		putative regulator; Not classified	1,6-anhydro-N-acetylmuramyl-L-alanine amidase, Zn-dependent; OM lipoprotein	K11066
830	BW25113_0868	1722.22	1583.98	2326.14	2897.62	2749.49	2211.78	0.00557594	0.00196885	-0.00740245	0.000384031	0.0046943	0.000263995	0.695928	0.83681	0.417366	0.853718	0.827115	ybjS		putative enzyme; Not classified	putative NAD(P)H-dependent oxidoreductase with NAD(P)-binding Rossmann-fold domain
831	BW25113_0869	955.996	950.387	1696.59	2193.28	751.127	1617.35	0.0053346	-0.017301	-0.00963917	-0.00257441	1.25504e-05	-0.00546938	0.945426	0.69473	0.351151	0.323472	0.83553	ybjT		putative enzyme; Not classified	putative NAD-dependent oxidoreductase
832	BW25113_0870	1001.66	950.387	2012.53	2601.15	1298.24	2237.31	0.00898019	-0.0114	-0.00529382	0.00309537	0.00283079	0.00689322	0.857582	0.633275	0.34753	0.58582	0.765422	ltaE		putative enzyme; Not classified	L-allo-threonine aldolase, PLP-dependent	K01620
833	BW25113_0871	168.369	173.268	2864.31	4803.87	1966.84	3961.33	0.0376386	-0.0149818	-0.00480375	0.00913267	0.00138902	-0.0176541	0.892157	0.0733523	0.0567869	0.637636	0.30223	poxB	pyruvate oxidase	enzyme; Degradation of small molecules: Carbon compounds	pyruvate dehydrogenase (pyruvate oxidase), thiamine triphosphate-binding, FAD-binding	K00156
834	BW25113_0872	132.698	155.165	351.553	457.916	1062.71	462.231	0.0170784	0.0168306	0.0010785	0.0124088	-0.00575347	-0.00588204	0.600204	0.515036	0.418594	0.200065	0.43957	hcr		putative enzyme; Not classified	HCP oxidoreductase, NADH-dependent	K11933
835	BW25113_0873	222.59	280.59	312.836	415.429	930.099	402.059	0.00842368	0.0170354	-0.00130626	0.0126425	-0.0104555	7.38841e-05	0.338663	0.819898	0.395391	0.207454	0.488094	hcp		orf; Not classified	hybrid-cluster [4Fe-2S-2O] protein in anaerobic terminal reductases	K05601
836	BW25113_0874	727.698	605.144	286.508	285.135	465.513	321.83	-0.00877959	0.00895104	0.00195252	0.00631635	0.00844996	0.0122545	0.395588	0.530682	1	0.5785	0.775061	ybjE	putative surface protein	putative structure; Not classified	putative transporter
837	BW25113_0875	175.504	143.528	273.344	255.867	233.684	230.66	0.00565626	-0.00164553	-0.0010154	-0.0066884	0.0108115	0.000177025	0.569669	0.767375	0.8707	0.843007	0.605042	aqpZ	transmembrane water channel; aquaporin Z	transport; Transport of small molecules: Other	aquaporin Z	K06188
838	BW25113_0876	878.945	995.643	2104.67	2378.33	2376.71	1889.04	0.0109326	0.00190669	-0.00469321	-0.00318961	-0.00494027	8.711e-05	0.423041	0.551405	0.649151	0.897326	0.682756	ybjD			putative OLD family ATP-dependent endonuclease; DUF2813 family protein	K07459
839	BW25113_0877	2050.4	2300.32	3862.44	3837.05	7299.84	1961.98	0.00752814	0.0173219	-0.0130547	-0.0197528	-0.00359969	0.00621875	0.393837	0.664183	0.99408	0.454037	0.0218389	ybjX	putative enzyme	putative enzyme; Not classified	DUF535 family protein	K09824
840	BW25113_0878	603.562	607.73	837.069	918.665	362.581	815.059	0.00150676	-0.016675	-0.00434214	-0.00299882	-0.000883043	-2.74897e-05	0.90226	0.823826	0.744758	0.314791	0.894978	macA		putative membrane; Not classified	macrolide transporter subunit, membrane fusion protein (MFP) component	K13888
841	BW25113_0879	946.008	911.595	1818.94	2042.21	1494.84	2121.52	0.0088048	-0.00619407	0.000654143	0.00418814	0.00233618	0.0129173	0.9279	0.654813	0.668382	0.799447	0.647913	macB		putative transport; Not classified	fused macrolide transporter subunits of ABC superfamily: ATP-binding component/membrane component	K05685
842	BW25113_0880	644.94	689.192	3521.73	5545.98	2946.09	6219.61	0.0240344	-0.0119571	0.000979648	0.0181958	-0.00205303	0.0131799	0.661984	0.257215	0.092166	0.815407	0.064231	cspD	stress induced DNA replication inhibitor.	phenotype; Not classified	inhibitor of DNA replication, cold shock protein homolog	K03704
843	BW25113_0881	495.12	506.873	756.537	863.904	1344.61	912.61	0.00830367	0.00844174	0.00162367	0.00793622	-0.000221048	0.0125699	0.845411	0.772985	0.648774	0.50226	0.584373	clpS			regulatory protein for ClpA substrate specificity	K06891
844	BW25113_0882	11426.3	11757.6	28636.9	32272.2	36488.1	35485.1	0.0134989	0.0015874	0.00304633	0.00698222	-0.000170371	0.000690744	0.736494	0.529729	0.641112	0.782366	0.4996	clpA	ATP-binding component of serine protease	enzyme; Degradation of proteins, peptides, glyco	ATPase and specificity subunit of ClpA-ClpP ATP-dependent serine protease, chaperone activity	K03694
845	BW25113_0883	218.31	227.576	88.2755	79.3092	185.463	61.9955	-0.0107439	0.0183982	-0.00506892	-0.00824089	-0.00213589	-0.00735552	0.83744	0.551088	0.855959	0.410782	0.440362	serW	anticodon: GGA		tRNA-Ser
846	BW25113_0884	10170.7	10450.4	8137.61	7779.86	16740.9	6518.65	-0.00136442	0.0160846	-0.00286577	-0.00469852	-0.000639563	-0.0188718	0.74504	0.877998	0.879995	0.395468	0.422938	infA	protein chain initiation factor IF-1	factor; Proteins - translation and modification	translation initiation factor IF-1	K02518
847	BW25113_0885	590.72	689.192	946.251	704.341	815.112	847.88	0.00318665	-0.00033878	0.00762821	-0.00691898	-0.00694376	0.012471	0.375874	0.74798	0.331621	0.84465	0.689147	aat	leucyl, phenylalanyl-tRNA-protein transferase	enzyme; Aminoacyl tRNA synthetases, tRNA modification	leucyl/phenylalanyl-tRNA-protein transferase	K00684
848	BW25113_0886	2330.06	2247.31	3543.41	3299.83	911.553	3076.07	0.000235539	-0.0248126	-0.00224287	-0.00949877	0.00107629	0.00583667	0.917785	0.773578	0.807244	0.108485	0.599502	cydC	ATP-binding component of cytochrome-related transport	transport; Transport of small molecules: Other	fused glutathione, cysteine exporter subunits of ABC superfamily: membrane component/ATP-binding component	K16012
849	BW25113_0887	2267.28	2118	4234.9	4661.3	2912.7	3228.33	0.00666265	-0.0060947	-0.00866668	-0.009434	0.00405607	-0.018765	0.759341	0.668331	0.712021	0.638584	0.336548	cydD	ATP-binding component of cytochrome-related transport, Zn sensitive	transport; Not classified	fused glutathione, cysteine exporter subunits of ABC superfamily: membrane component/ATP-binding component	K16013
850	BW25113_0888	6268.19	5953.17	3179.47	2276.36	2130.97	2174.4	-0.0120771	-0.00210606	0.000369046	-0.0145695	0.00181983	-0.00636367	0.826596	0.64322	0.23213	0.616892	0.188478	trxB	thioredoxin reductase	enzyme; 2'-Deoxyribonucleotide metabolism	thioredoxin reductase, FAD/NAD(P)-binding	K00384
851	BW25113_0889	4100.79	3808.01	2362.53	2222.55	1343.68	2535.43	-0.00855298	-0.0106938	0.00172349	0.000761118	0.00232126	-0.00635807	0.715798	0.70614	0.838839	0.486892	0.855507	lrp	regulator for leucine (or lrp) regulon and high-affinity branched-chain amino acid transport system	regulator; Central intermediary metabolism: Pool, multipurpose conversions	leucine-responsive global transcriptional regulator	K03719
852	BW25113_0890	16263.3	14694.1	12497.2	11014.5	5839.32	10760.8	-0.00626084	-0.012507	-0.000919626	-0.00745705	0.00413889	-0.00668051	0.562786	0.856171	0.648279	0.352154	0.575856	ftsK	cell division protein	phenotype; Cell division	DNA translocase at septal ring sorting daughter chromsomes	K03466
853	BW25113_0891	2676.79	3023.13	2093.06	2080.92	880.024	2292.92	-0.00665379	-0.0171111	0.000364433	0.000424171	-0.00754017	0.0125783	0.3576	0.865932	0.996996	0.294421	0.802697	lolA	periplasmic protein effects translocation of lipoproteins from inner membrane to outer	transport; Protein, peptide secretion	lipoprotein chaperone	K03634
854	BW25113_0892	3832.54	3700.69	3052.47	2697.46	1212.93	2990.37	-0.00638014	-0.0166542	0.00169261	-0.00406144	0.000534746	-9.80488e-05	0.91909	0.875722	0.664846	0.264585	0.904396	rarA	putative polynucleotide enzyme	putative enzyme; Not classified	DNA-dependent ATPase involved in processing recombination intermediates at replication forks	K07478
855	BW25113_0893	15532.8	13311.9	24258	26191.9	26407.2	20639	0.00675834	0.00204807	-0.00510418	-0.00458076	0.00859261	-0.00617001	0.341934	0.759195	0.760512	0.931983	0.547575	serS	serine tRNA synthetase; also charges selenocystein tRNA with serine	enzyme; Aminoacyl tRNA synthetases, tRNA modification	seryl-tRNA synthetase, also charges selenocysteinyl-tRNA with serine	K01875
856	BW25113_0894	2477.03	6964.33	9607.32	11041.9	14121.2	5770.14	0.0111656	0.0102561	-0.0136102	-0.0156478	-0.0495392	-0.00705574	3.11293e-12	0.359254	0.591853	0.653743	0.0773193	dmsA	anaerobic dimethyl sulfoxide reductase subunit A	enzyme; Energy metabolism, carbon: Anaerobic respiration	dimethyl sulfoxide reductase, anaerobic, subunit A	K07306
857	BW25113_0895	519.377	2084.39	2628.13	2451.03	4178.49	1551.71	0.0118247	0.0132542	-0.00682242	-0.018179	-0.0668571	-0.0206323	1.31226e-15	0.278236	0.813541	0.587896	0.0736574	dmsB	anaerobic dimethyl sulfoxide reductase subunit B	enzyme; Energy metabolism, carbon: Anaerobic respiration	dimethyl sulfoxide reductase, anaerobic, subunit B	K07307
858	BW25113_0896	439.473	2384.37	2808.55	2818.31	3426.44	1494.27	0.0119533	0.00854103	-0.0117323	-0.0220213	-0.0820249	0.0115221	5.93007e-22	0.218918	0.978198	0.823666	0.0333014	dmsC	anaerobic dimethyl sulfoxide reductase subunit C	enzyme; Energy metabolism, carbon: Anaerobic respiration	dimethyl sulfoxide reductase, anaerobic, subunit C	K07308
859	BW25113_0897	28.5372	90.513	2402.8	4728.34	783.583	4645.1	0.0500692	-0.0334221	-0.00130387	0.0156975	-0.0544795	0.0110592	0.0189481	0.0109536	0.0133417	0.180527	0.0324106	ycaC			putative isochorismatase family hydrolase
860	BW25113_0898	947.435	928.405	2164.3	2097.92	2075.34	2071.38	0.0103284	-0.000820903	0.00148483	-0.00282883	0.0022047	-0.0187715	1	0.572733	0.924359	0.94583	0.84439	ycaD		putative transport; Not classified	putative MFS-type transporter	K08219
861	BW25113_0899	276.811	259.902	219.14	272.861	165.062	197.839	-0.00311391	-0.00590705	-0.010273	-0.00183263	0.00244031	-0.00630883	0.877766	0.876413	0.546734	0.731947	0.753752	ycaM		putative transport; Not classified	putative transporter
862	BW25113_0900	135.552	90.513	76.6603	90.6391	84.3858	96.6401	-0.00315118	-0.000914803	-0.000831943	0.00970087	0.0193565	-0.000272068	0.290926	0.711032	0.750541	0.93707	0.641537	ycaN	putative transcriptional regulator LYSR-type	putative regulator; Not classified	LysR family putative transcriptional regulator
863	BW25113_0901	87.0384	76.2895	73.5629	77.4209	80.6766	45.5849	-0.00227157	0.00530507	-0.0126013	-0.0136245	0.00690352	-0.00980155	0.812853	0.918995	0.933435	0.940979	0.337851	ycaK			putative NAD(P)H-dependent oxidoreductase
864	BW25113_0902	2004.74	2396.01	6703.52	7580.64	11793.6	5055.37	0.0158845	0.0116195	-0.00738521	-0.00765653	-0.00652789	-0.0126468	0.208849	0.412468	0.636018	0.506721	0.31609	pflA		enzyme; Energy metabolism, carbon: Anaerobic respiration	[formate-C-acetyltransferase 1]-activating enzyme; pyruvate formate-lyase 1-activating enzyme	K04069
865	BW25113_0903	49380.8	84508.1	66906.6	105079	14850.1	101138	-0.0018451	-0.0350066	-0.00741223	0.0111167	-0.0291486	0.012693	7.30972e-05	0.834508	0.086726	0.0764217	0.177499	pflB	formate acetyltransferase 1	enzyme; Energy metabolism, carbon: Anaerobic respiration	formate C-acetyltransferase 1, anaerobic; pyruvate formate-lyase 1	K00656
866	BW25113_0904	6477.94	10301.7	5072.74	8419.99	4157.16	7352.85	-0.0038332	-0.00959327	-0.00906719	0.014963	-0.0247561	-0.0060957	0.000824604	0.866455	0.0587388	0.795938	0.231408	focA	probable formate transporter (formate channel 1)	putative transport; Degradation of small molecules: Carbon compounds	formate channel	K06212
867	BW25113_0905	15420.1	12797.2	3097.39	2730.5	1511.53	2593.78	-0.0228564	-0.010603	-0.00391231	-0.00631294	0.00661681	0.0115462	0.239486	0.286166	0.658272	0.380594	0.519767	ycaO			ribosomal protein S12 methylthiotransferase accessory factor	K09136
868	BW25113_0906	62.7818	53.0148	109.183	157.674	137.243	143.137	0.0110517	-0.000569475	-0.00429556	0.0112788	0.00902383	-0.0062156	0.789814	0.7232	0.399578	0.812378	0.536733	ycaP			UPF0702 family putative inner membrane protein
869	BW25113_0907	3261.8	2972.71	4307.69	3499.05	2936.81	3834.6	0.00174294	-0.00534739	0.00407224	-0.00671828	0.00492769	0.0123077	0.630765	0.848609	0.455077	0.631038	0.658047	serC	3-phosphoserine aminotransferase	enzyme; Amino acid biosynthesis: Serine	3-phosphoserine/phosphohydroxythreonine aminotransferase	K00831
870	BW25113_0908	2067.52	2101.2	1334.2	1086.72	316.215	1010.16	-0.0122456	-0.0238419	-0.00274274	-0.0138746	-0.00262907	-0.000324346	0.824499	0.764518	0.487211	0.0923611	0.340626	aroA		enzyme; Amino acid biosynthesis: Chorismate	5-enolpyruvylshikimate-3-phosphate synthetase	K00800
871	BW25113_0909	104.161	103.443	72.0142	86.8625	124.26	83.8763	-0.00168475	0.00831637	-0.00243931	0.00831392	0.00014863	-0.000184043	1	0.81399	0.726906	0.557369	0.78245	ycaL	putative heat shock protein	putative factor; Not classified	putative peptidase-related chaperone	K07387
872	BW25113_0910	17075.2	15901.8	12322.2	11425.2	13264.3	9864.58	-0.00441572	0.00385029	-0.0030373	-0.00670894	0.00348031	-0.00023375	0.714851	0.82257	0.789922	0.94286	0.420492	cmk		enzyme; Pyrimidine ribonucleotide biosynthesis	cytidylate kinase	K00945
873	BW25113_0911	510141	430688	104723	98375.5	62939.8	84858.2	-0.0218418	-0.0067469	-0.00636264	-0.00621668	0.00599084	-0.019578	0.281086	0.292123	0.826184	0.526885	0.442361	rpsA		structural component; Ribosomal proteins - synthesis, modification	30S ribosomal subunit protein S1	K02945
874	BW25113_0912	2953.6	3197.7	1642.39	1404.91	792.856	1578.15	-0.0112041	-0.0122477	0.00188349	-0.00390736	-0.00548585	-5.75571e-05	0.516968	0.688621	0.593371	0.375369	0.856177	ihfB	integration host factor (IHF), beta subunit; site-specific recombination	factor; DNA - replication, repair, restriction/modification	integration host factor (IHF), DNA-binding protein, beta subunit	K05788
875	BW25113_0913	854.689	1132.71	814.613	821.417	969.974	761.268	-0.00195574	0.0040317	-0.00179259	-0.00155752	-0.0140426	-0.00651423	0.0893329	0.974235	0.968928	0.848153	0.792901	ycaI			ComEC family inner membrane protein	K02238
876	BW25113_0914	9304.55	8554.77	6362.03	6306.03	7369.39	4444.53	-0.00494899	0.00594971	-0.00826955	-0.0100261	0.00419783	-0.0189746	0.653518	0.794114	0.987089	0.872511	0.208475	msbA	ATP-binding transport protein; multicopy suppressor of htrB	transport; Transport of small molecules: Other	fused lipid transporter subunits of ABC superfamily: membrane component/ATP-binding component	K11085
877	BW25113_0915	5303.64	4654.96	2477.13	1572.97	952.355	1528.92	-0.0152893	-0.0111942	0.000955368	-0.0201849	0.00525683	0.0066451	0.451462	0.604134	0.108336	0.249139	0.100579	lpxK		putative enzyme; Not classified	lipid A 4'kinase	K00912
878	BW25113_0916	1285.6	1309.85	1056.98	620.311	446.039	760.357	-0.00847234	-0.0104177	0.00808602	-0.0167158	-0.00144431	-0.00660585	0.825267	0.893478	0.0779852	0.299153	0.269515	ycaQ			DUF1006 family protein with C-terminal wHTH domain	K09927
879	BW25113_0917	987.387	971.075	1378.34	1072.56	1767.47	1168.8	0.00385943	0.00746112	0.0054139	-0.00678005	0.00194872	8.71665e-05	0.993634	0.81963	0.393239	0.777901	0.55693	ycaR			peroxide and acid resistance protein, UPF0434 family	K09791
880	BW25113_0918	3304.61	3270.11	4630.59	3885.21	5179.07	4053.41	0.00375795	0.00410072	0.00347889	-0.00561251	0.0013971	8.04931e-05	0.954866	0.816802	0.528971	0.906174	0.617486	kdsB	CTP:CMP-3-deoxy-D-manno-octulosonate transferase	enzyme; Surface polysaccharides & antigens	3-deoxy-manno-octulosonate cytidylyltransferase	K00979
881	BW25113_0919	702.015	969.782	4093.2	5663.05	11398.6	5885.93	0.0263406	0.0137217	0.00237658	0.0142343	-0.013286	-0.00611194	0.0620791	0.240307	0.225213	0.229436	0.243022	ycbJ			protein kinase-like domain protein
882	BW25113_0920	432.338	531.441	1782.55	2020.5	4086.69	2199.93	0.0207991	0.0126396	0.00450182	0.00789281	-0.00779153	-0.0125282	0.285232	0.34083	0.644053	0.329668	0.519693	ycbC			DUF218 superfamily protein
883	BW25113_0921	3014.95	2957.19	1932.77	1706.09	1888.02	1590	-0.00668491	0.00218799	-0.00122707	-0.00643353	0.000603844	0.00607947	1	0.760832	0.668769	0.963768	0.487378	smtA	S-adenosylmethionine-dependent methyltransferase	enzyme; Central intermediary metabolism: Pool, multipurpose conversions	putative S-adenosyl-L-methionine-dependent methyltransferase	K06219
884	BW25113_0922	4518.86	4567.03	2321.49	2243.32	1237.97	2269.22	-0.0109629	-0.0112338	-0.00163106	-0.00195203	-0.00212924	-0.0187955	0.840397	0.64951	0.915157	0.44048	0.899303	mukF	mukF protein (killing factor KICB)	factor; Cell killing	chromosome condensin MukBEF, kleisin-like subunit, binds calcium	K03633
885	BW25113_0923	5190.91	4987.27	2216.18	2556.78	833.658	2456.12	-0.0132204	-0.0199768	-0.00539205	0.00256116	-0.000486331	-0.0132377	0.890067	0.562991	0.595337	0.239322	0.772673	mukE			chromosome condensin MukBEF, MukE localization factor	K03804
886	BW25113_0924	25874.7	23406.7	7137.93	9513.33	1491.13	7934.51	-0.0199537	-0.031967	-0.0117016	0.00269671	0.00115492	0.0125217	0.565748	0.386825	0.277703	0.0667249	0.76081	mukB	kinesin-like cell division protein involved in chromosome partitioning	structural component; Cell division	chromosome condensin MukBEF, ATPase and DNA-binding subunit	K03632
887	BW25113_0925	1666.57	1589.15	4004.15	5482.72	5735.46	5410.93	0.0147861	0.0018903	-0.00115295	0.0116601	0.00350587	-0.0123244	0.866721	0.549186	0.240408	0.676707	0.337677	ldtD	putative amidase	enzyme; Murein sacculus, peptidoglycan	murein L,D-transpeptidase	K21470
888	BW25113_0926	3425.89	3695.52	14901.5	15483.2	16017.5	12765.6	0.0182839	0.00143943	-0.00197427	-0.00622857	-0.00157353	-0.0192241	0.527708	0.321645	0.873057	0.944251	0.563792	ycbK			M15A protease-related family periplasmic protein
889	BW25113_0927	4018.04	3926.97	11026.7	8987.43	8133.5	7428.52	0.0101227	-0.00208166	-0.000931349	-0.015991	0.00275848	-0.000650889	0.983272	0.490855	0.454907	0.699349	0.166052	ycbL			putative metal-binding enzyme	K01069
890	BW25113_0928	6166.89	5479.92	13847.6	12905.7	7731.97	10800.9	0.0081007	-0.00937507	-0.00270672	-0.010936	0.00672736	0.000213432	0.499956	0.579481	0.804522	0.471495	0.371368	aspC	aspartate aminotransferase	enzyme; Amino acid biosynthesis: Aspartate	aspartate aminotransferase, PLP-dependent	K00813
891	BW25113_0929	79319.1	66304.7	6294.66	4649.03	3289.19	14829.7	-0.0320742	-0.0157895	0.0236906	0.0252865	0.0042601	-0.0195589	0.252193	0.105726	0.26953	0.424929	0.00495586	ompF	outer membrane protein 1a (Ia;b;F)	membrane; Outer membrane constituents	outer membrane porin 1a (Ia;b;F)	K09476
892	BW25113_0930	11761.6	10588.7	13905.7	13459	13394.2	10667.8	0.00176297	0.00143195	-0.00464095	-0.00864457	0.00576086	0.0121667	0.548851	0.908473	0.915675	0.94968	0.342175	asnS	asparagine tRNA synthetase	enzyme; Aminoacyl tRNA synthetases, tRNA modification	asparaginyl tRNA synthetase	K01893
893	BW25113_0931	4520.29	4325.23	4763.01	4283.64	8066.73	4030.62	0.00189029	0.0120746	0.000607145	-0.00443838	0.00313088	-0.0123782	0.869348	0.971689	0.707952	0.536418	0.539802	pncB		enzyme; Biosynthesis of cofactors, carriers: Pyridine nucleotide	nicotinate phosphoribosyltransferase	K00763
894	BW25113_0932	11767.3	10421.9	8575.89	9111.12	6181.5	10645	-0.00355883	-0.0082592	0.00191483	0.00660636	0.00507705	-0.018547	0.475186	0.827855	0.808903	0.678955	0.497737	pepN		enzyme; Degradation of proteins, peptides, glyco	aminopeptidase N	K01256
895	BW25113_0933	222.59	177.147	240.047	172.781	185.463	251.629	0.000496203	-0.00341726	0.0116103	-0.0019956	0.0115876	-0.000151865	0.469016	0.962308	0.402634	0.753051	0.936644	ssuB	ATP-binding component of ABC superfamily	transport; Not classified	alkanesulfonate transporter subunit	K15555
896	BW25113_0934	35.6715	42.6704	54.9786	37.7663	29.6741	44.6732	0.000344451	-0.00799232	0.00719076	-0.0119139	-0.00862995	0.00259416	0.774277	0.797316	0.587056	0.529883	0.69679	ssuC	membrane component of ABC superfamily	putative transport; Not classified	putative alkanesulfonate transporter subunit	K15554
897	BW25113_0935	38.5252	34.9122	58.076	73.6443	51.9298	48.32	0.00577367	-0.00252487	-0.0112376	-0.00452066	0.00538566	-0.00894059	0.942946	0.806383	0.681553	0.905291	0.722496	ssuD			alkanesulfonate monooxygenase, FMNH(2)-dependent	K04091
898	BW25113_0936	34.2446	32.3261	60.399	65.1468	90.8771	52.8785	0.00891065	0.00801976	-0.00374685	-0.00296514	0.00422195	-0.000432805	1	0.731289	0.906946	0.672516	0.791602	ssuA	periplasmic-binding component of ABC superfamily		aliphatic sulfonate binding protein, SsuABC ABC transporter	K15553
899	BW25113_0937	21.4029	21.9817	28.6508	35.878	33.3834	45.5849	0.00628845	-0.00237961	0.00400133	0.0160581	-0.00136719	0.00645972	1	0.884886	0.789175	0.912416	0.471649	ssuE			NAD(P)H-dependent FMN reductase	K00299
900	BW25113_0938	19.976	21.9817	35.6199	46.2637	39.8746	39.203	0.00840988	-0.0005944	-0.00512234	0.00455965	-0.00419914	0.00376179	0.948768	0.747824	0.719225	0.938215	0.921572	elfA	putative fimbrial-like protein	structural component; Surface structures	laminin-binding fimbrin subunit
901	BW25113_0939	29.964	23.2748	29.4252	16.0507	49.1478	15.4989	-0.000938377	0.0187066	0.00604873	-0.0228271	0.0143914	-0.0070056	0.792065	1	0.53624	0.62567	0.400783	elfD		putative factor; Surface structures	putative periplasmic pilin chaperone
902	BW25113_0940	109.868	130.597	166.484	248.313	631.503	185.075	0.0105696	0.0220514	-0.0078079	0.0098141	-0.00708071	0.00389918	0.596919	0.785567	0.295164	0.128716	0.819385	elfC		putative membrane; Outer membrane constituents	putative outer membrane fimbrial subunit export usher protein	K07347
903	BW25113_0941	129.844	142.235	168.808	147.289	265.213	202.397	0.00441805	0.00797982	0.00968231	0.00537528	-0.00377096	-0.00302764	0.756749	0.864671	0.758388	0.612225	0.663296	elfG		putative structural component; Surface structures	putative fimbrial-like adhesin protein
904	BW25113_0942	57.0744	72.4104	71.2399	42.4871	101.078	34.6445	-0.00143452	0.0157533	0.00122642	-0.0255991	-0.0102393	-0.00705174	0.599831	0.895442	0.405258	0.716207	0.170767	ycbU	putative fimbrial-like protein	putative structural component; Surface structures	putative fimbriae protein
905	BW25113_0943	38.5252	72.4104	52.6556	67.9793	87.1678	63.8189	0.00326078	0.00667064	-0.00294072	0.00871005	-0.0312524	0.00582168	0.2021	0.856279	0.67084	0.601314	0.74592	ycbV	putative fimbrial-like protein	putative structural component; Surface structures	putative fimbrial-like adhesin protein
906	BW25113_0944	191.199	131.89	259.406	172.781	229.975	196.015	0.00355234	0.00209888	0.00742748	-0.0124493	0.0196419	1.71447e-05	0.258543	0.839424	0.293267	0.876873	0.414779	ycbF		putative factor; Surface structures	putative periplasmic pilin chaperone
907	BW25113_0945	1278.47	1307.27	2312.2	2619.09	4229.49	1972.92	0.00949962	0.0116954	-0.00561354	-0.00284329	0.000420661	-0.0128908	0.808809	0.684872	0.641519	0.478269	0.563707	pyrD	dihydro-orotate dehydrogenase	enzyme; Pyrimidine ribonucleotide biosynthesis	dihydro-orotate oxidase, FMN-linked	K00254
908	BW25113_0946	449.461	434.462	740.275	667.519	1460.52	655.511	0.00822412	0.0143377	0.00260927	-0.00318792	0.00337455	-0.00584335	0.957397	0.734272	0.747044	0.426932	0.666807	zapC			FtsZ stabilizer	K18657
909	BW25113_0947	1779.29	1765	1911.09	1764.63	2166.21	1631.94	0.000642967	0.00412394	-0.000661709	-0.00518952	0.00085574	-0.0123672	0.947293	0.961445	0.789127	0.893808	0.567611	ycbX			6-N-hydroxylaminopurine detoxification oxidoreductase	K07140
910	BW25113_0948	9594.2	9097.85	4677.05	3876.71	3114.86	3150.83	-0.0121285	-0.00301557	-0.00480637	-0.0138	0.00172417	-0.0127255	0.815022	0.624082	0.500042	0.611129	0.169533	rlmL	putative oxidoreductase	enzyme; rRNA modification	fused 23S rRNA m(2)G2445 and m(7)G2069 methyltransferase, SAM-dependent	K12297
911	BW25113_0949	9738.32	9017.68	3187.21	2655.91	1520.8	2436.97	-0.0178369	-0.0102153	-0.00335196	-0.0103332	0.00187298	0.00636977	0.689286	0.450774	0.517532	0.366397	0.343983	uup	putative ATP-binding component of a transport system	putative transport; Not classified	putative transporter subunit of ABC superfamily: ATP-binding component	K15738
912	BW25113_0950	4006.62	3680	1060.85	1224.57	817.894	1289.14	-0.0163038	-0.00662888	-0.0030427	0.00818944	0.00183949	-0.0129725	0.662325	0.373254	0.610907	0.741856	0.561081	pqiA	paraquat-inducible protein A	phenotype; Not classified	paraquat-inducible, SoxRS-regulated inner membrane protein	K03808
913	BW25113_0951	3510.07	3170.54	1286.19	1228.35	716.816	1236.26	-0.014528	-0.010014	-0.00211591	-0.00191418	0.00314359	0.0064003	0.58739	0.497051	0.886457	0.473777	0.858574	pqiB		phenotype; Not classified	paraquat-inducible, SoxRS-regulated MCE domain protein	K06192
914	BW25113_0952	894.641	893.493	387.948	488.129	220.701	462.231	-0.0113126	-0.0131454	-0.005907	0.00667141	-0.00209395	-0.00301173	0.926166	0.572488	0.475062	0.497784	0.63237	pqiC			DUF330 family putative lipoprotein	K09857
915	BW25113_0953	1956.22	1931.81	5580.72	15398.3	1331.63	11157.4	0.0142237	-0.0402407	-0.0175283	0.0237294	-0.000975709	-0.0175038	0.968898	0.47504	0.000187329	0.0911379	0.0232381	rmf		factor; Ribosomes - maturation and modification	ribosome modulation factor	K03812
916	BW25113_0954	23808.6	21019.7	6931.18	6120.97	4452.98	6318.98	-0.017277	-0.00622014	-0.000961687	-0.00341875	0.00424708	-0.00011211	0.455366	0.406193	0.656136	0.580937	0.715414	fabA	beta-hydroxydecanoyl thioester dehydrase, trans-2-decenoyl-ACP isomerase	enzyme; Fatty acid and phosphatidic acid biosynthesis	beta-hydroxydecanoyl thioester dehydrase	K01716
917	BW25113_0955	8730.95	8412.54	9103.22	8241.55	9628.33	6688.22	-0.000316449	0.00412229	-0.00358043	-0.0100928	0.00235483	-0.00035851	0.90285	0.977403	0.723006	0.959902	0.274508	ycbZ	putative ATP-dependent protease	putative enzyme; Not classified	putative peptidase	K04770
918	BW25113_0956	418.07	424.118	343.81	391.825	662.104	480.465	0.001134	0.00923112	0.00401544	0.0134957	-0.000671023	0.0124798	0.887717	0.895371	0.691907	0.448021	0.338274	matP	putative dehydrogenase	factor; DNA - replication, repair, restriction/modification	Ter macrodomain organizer matS-binding protein	K09911
919	BW25113_0957	192092	190710	79711.2	57447.2	52352.6	81879.7	-0.0137502	-0.00562438	0.00895623	-0.00190615	-0.00108953	0.0124072	0.929949	0.549776	0.223636	0.59862	0.9696	ompA	outer membrane protein 3a (II*;G;d)	membrane; Outer membrane constituents	outer membrane protein A (3a;II*;G;d)	K03286
920	BW25113_0958	1913.42	1722.33	1527.01	1679.66	2557.54	1655.64	0.00012874	0.00875182	-0.000795001	0.00514345	0.0054234	0.0061611	0.595781	0.877109	0.725562	0.546467	0.831188	sulA	suppressor of lon; inhibits cell division and ftsZ ring formation	phenotype; Cell division	SOS cell division inhibitor	K13053
921	BW25113_0959	385.252	411.188	467.705	410.708	496.115	620.867	0.00267658	-0.000391691	0.0110549	0.00747013	-0.00309112	7.28207e-05	0.712469	0.896441	0.703408	0.959331	0.408963	sxy			CRP-S-dependent promoter expression factor	K07343
922	BW25113_0960	2591.18	2635.22	2519.72	1909.09	1901.93	2063.17	-0.00301362	-0.00201508	0.00396349	-0.00917382	-0.000794036	-0.00660663	0.816254	0.984646	0.326346	0.721036	0.474522	yccS			putative transporter, FUSC superfamily inner membrane protein, tandem domains
923	BW25113_0961	760.516	879.269	837.843	875.234	1222.2	709.302	0.00128556	0.00832404	-0.00451092	-0.00380822	-0.00665786	0.018579	0.373517	0.948158	0.874146	0.663104	0.564064	yccF			DUF307 family inner membrane protein
924	BW25113_0962	1499.63	1515.45	3939.1	4906.78	3566.46	4339.69	0.0130327	-0.00472102	-0.00331173	0.00313475	0.000444357	0.00650995	0.859654	0.510028	0.409551	0.89038	0.785411	helD		enzyme; DNA - replication, repair, restriction/modification	DNA helicase IV	K03658
925	BW25113_0963	1699.39	1704.23	2082.22	1978.01	1966.84	2659.43	0.00294574	-0.00285457	0.00750076	0.00660514	-9.43216e-05	0.000174785	0.894131	0.889497	0.867281	0.931389	0.446898	mgsA		enzyme; Central intermediary metabolism: Pool, multipurpose conversions	methylglyoxal synthase	K01734
926	BW25113_0964	112.722	165.51	182.746	276.638	295.814	247.07	0.00781069	0.00410146	-0.00519478	0.013171	-0.0187979	-0.00890392	0.223381	0.750439	0.26486	0.586697	0.435229	yccT			UPF0319 family protein	K09909
927	BW25113_0965	468.01	486.184	706.204	622.2	772.455	693.803	0.00484455	0.00241834	0.00458379	-0.0018824	-0.00112146	0.00617272	0.793519	0.779699	0.692221	0.929147	0.918935	yccU			putative CoA-binding protein	K06929
928	BW25113_0966	2185.95	2054.65	7349.32	8510.63	17846.2	9612.95	0.0203176	0.0131307	0.00500467	0.0104265	0.00546878	0.000710967	0.790278	0.410381	0.573827	0.296459	0.393032	hspQ			heat shock protein involved in degradation of mutant DnaA; hemimethylated oriC DNA-binding protein	K11940
929	BW25113_0967	3946.69	3764.05	3894.19	4446.98	4680.17	3386.96	0.000806999	0.00378363	-0.00717931	-0.00258879	0.0025911	0.0186161	0.853492	1	0.614293	0.837642	0.603309	rlmI	putative oxidoreductase	enzyme; rRNA modification	23S rRNA m(5)C1962 methyltransferase, SAM-dependent	K06969
930	BW25113_0968	338.166	359.466	308.964	348.394	322.706	330.947	-0.000761243	-0.000382784	-0.00247287	0.00329809	-0.00332605	0.00627164	0.738473	0.952656	0.721952	0.975151	0.882051	yccX			weak acylphosphatase	K01512
931	BW25113_0969	673.478	599.972	669.81	620.311	574.937	635.454	-0.000300365	-0.00208724	0.00111622	-0.0026224	0.00576959	-1.52117e-05	0.627715	1	0.816745	0.842236	0.832809	tusE	putative sulfite reductase	orf; Not classified	mnm(5)-s(2)U34-tRNA 2-thiolation sulfurtransferase	K11179
932	BW25113_0970	7558.07	6982.43	11386.8	9891.93	9670.06	10609.4	0.00447785	-0.00199792	0.00350861	-0.00430824	0.004576	0.0189982	0.680148	0.778147	0.610286	0.829131	0.770099	yccA	putative carrier/transport protein	putative transport; Not classified	HflBKC-binding inner membrane protein, UPF0005 family	K19416
933	BW25113_0971	585.012	536.613	14.7126	10.3857	6.49122	21.8808	-0.0495145	-0.0142642	0.0122771	0.0118793	-0.00179167	-0.00551885	0.747234	0.0303253	0.823581	0.579565	0.673816	serT	anticodon: UGA		tRNA-Ser
934	BW25113_0972	35.6715	37.4983	23189.4	25112.7	5400.69	24273.1	0.0780873	-0.033174	0.00806938	-0.0111135	0.00484236	-0.00773333	0.95658	0.000793946	0.752052	0.0856028	0.918799	hyaA	hydrogenase-1 small subunit	enzyme; Energy metabolism, carbon: Aerobic respiration	hydrogenase 1, small subunit	K06282
935	BW25113_0973	62.7818	64.6522	36148	36574.8	4871.2	39651.6	0.074674	-0.0435608	0.0102631	-0.011694	0.00511326	-0.00715581	0.951746	0.000903949	0.95175	0.0219915	0.793862	hyaB	hydrogenase-1 large subunit	enzyme; Energy metabolism, carbon: Aerobic respiration	hydrogenase 1, large subunit	K06281
936	BW25113_0974	44.2326	51.7217	13532.5	13407	2081.83	16199.1	0.0664184	-0.0410851	0.0118929	-0.00801043	-0.00210374	-0.0161257	0.775849	0.00205733	0.985344	0.0311676	0.577739	hyaC	probable Ni/Fe-hydrogenase 1 b-type cytochrome subunit	putative enzyme; Energy metabolism, carbon: Aerobic respiration	hydrogenase 1, b-type cytochrome subunit	K03620
937	BW25113_0975	41.3789	46.5496	11289.2	9444.4	1958.49	10717	0.0643146	-0.0357931	0.0121203	-0.0159339	0.000171705	-0.0176614	0.844019	0.00238956	0.515517	0.0422909	0.818928	hyaD	processing of HyaA and HyaB proteins	factor; Energy metabolism, carbon: Aerobic respiration	hydrogenase 1 maturation protease	K03605
938	BW25113_0976	54.2207	37.4983	8165.48	6255.99	1341.83	7140.42	0.0590092	-0.0354947	0.0122271	-0.0182662	0.0239942	-0.00961209	0.547018	0.00503245	0.330228	0.0370099	0.61299	hyaE	processing of HyaA and HyaB proteins	factor; Energy metabolism, carbon: Aerobic respiration	putative HyaA chaperone	K03619
939	BW25113_0977	72.7698	59.48	10461.4	7875.21	1673.81	8350.25	0.0569356	-0.0350435	0.0104972	-0.0212976	0.0155545	0.0156956	0.716622	0.00528093	0.297279	0.0345147	0.415198	hyaF	nickel incorporation into hydrogenase-1 proteins	phenotype; Energy metabolism, carbon: Aerobic respiration	protein involved in nickel incorporation into hydrogenase-1 proteins	K03618
940	BW25113_0978	139.832	124.132	10816.8	7551.37	1064.56	9966.69	0.0469639	-0.0445884	0.0142415	-0.0181802	0.00990443	-0.0135688	0.785732	0.0113906	0.186101	0.00946936	0.741481	cbdA		putative enzyme; Energy metabolism, carbon: Electron transport	cytochrome bd-II oxidase, subunit I	K00425
941	BW25113_0979	111.295	93.0991	5648.86	4188.28	770.6	5920.57	0.0436634	-0.0394764	0.014985	-0.0121803	0.0125148	0.00414408	0.690849	0.0194227	0.276859	0.0230459	0.916166	cbdB	probable third cytochrome oxidase, subunit II	putative enzyme; Energy metabolism, carbon: Electron transport	cytochrome bd-II oxidase, subunit II	K00426
942	BW25113_0980	144.113	149.993	4819.53	4052.32	873.533	5604.21	0.0386809	-0.0352445	0.0128053	-0.00668241	0.00101239	-0.0143622	0.873215	0.0324241	0.533666	0.0475469	0.649137	appA	phosphoanhydride phosphorylase; pH 2.5 acid phosphatase; periplasmic	enzyme; Central intermediary metabolism: Pool, multipurpose conversions	phosphoanhydride phosphorylase	K01093
943	BW25113_0981	456.595	486.184	710.85	795.924	469.222	895.288	0.0049376	-0.0108047	0.00168983	0.00609254	-0.00331513	0.00667921	0.705119	0.763407	0.699307	0.608608	0.494541	etk			tyrosine-protein kinase, role in O-antigen capsule formation	K16692
944	BW25113_0982	98.4533	80.1687	65.8195	96.304	87.1678	52.8785	-0.00222205	0.00487485	-0.0174902	-0.00209503	0.00999519	-0.00019967	0.6606	0.797951	0.467951	0.777391	0.658556	etp	putative phosphatase	enzyme; Not classified	Protein-tyrosine-phosphatase, role in O-antigen capsule formation; dephosphorylates Etk-P	K01104
945	BW25113_0983	125.564	134.476	102.988	109.522	165.062	112.139	-0.00086936	0.00816576	0.000271494	0.0047412	-0.00333989	0.00900145	0.814655	0.899882	0.90137	0.605336	0.882592	gfcE	putative function in exopolysaccharide production	transport; Not classified	putative O-antigen capsule outer membrane auxillary protein export channel	K01991
946	BW25113_0984	224.017	285.763	170.356	177.502	220.701	208.779	-0.00338675	0.00341081	0.00303568	0.00756428	-0.0126039	-0.00648091	0.313552	0.856189	0.919232	0.779061	0.619464	gfcD			putative O-antigen capsule production periplasmic protein
947	BW25113_0985	156.955	129.304	41.8147	41.5429	80.6766	55.6136	-0.0126307	0.0111723	0.00539743	0.012507	0.00841908	0.000131283	0.604375	0.396283	1	0.49855	0.635984	gfcC			putative O-antigen capsule production periplasmic protein
948	BW25113_0986	87.0384	67.2382	21.6817	22.6598	71.4034	19.1457	-0.0122975	0.0244025	-0.00478097	0.00213344	0.0124923	0.00239985	0.594856	0.391086	0.991383	0.237137	0.896518	gfcB	putative regulator	putative regulator; Not classified	O-antigen capsule production lipoprotein
949	BW25113_0987	226.871	192.663	214.494	185.055	445.112	147.695	0.00118432	0.0178949	-0.00252937	-0.0102578	0.00945058	0.00908836	0.615608	0.97227	0.71827	0.401923	0.303931	gfcA			O-antigen capsule production threonine-rich inner membrane protein
950	BW25113_0988	978.826	1086.16	2613.42	2514.29	7637.38	2280.16	0.015089	0.0213486	0.0015968	-0.00266575	-0.00251583	0.00538143	0.484573	0.503481	0.901935	0.209015	0.613434	insB1		IS, phage, Tn; Transposon-related functions; extrachromosomal; transposon related	IS1 transposase B	K07480
951	BW25113_0989	175.504	139.649	195.91	400.323	1864.83	204.221	0.0132625	0.038222	-0.0183499	0.0137786	0.0135834	0.00553796	0.512668	0.944607	0.0426632	0.0129449	0.952623	cspH	cold shock-like protein	phenotype; Not classified	stress protein, member of the CspA-family	K03704
952	BW25113_0990	24253.8	21999.8	4572.52	4297.8	11373.5	3525.54	-0.0186273	0.0210421	-0.00547121	-0.00341301	0.00388535	0.0122768	0.57916	0.268618	0.832293	0.283916	0.355415	cspG	homolog of Salmonella cold shock protein	phenotype; Not classified	cold shock protein homolog, cold-inducible	K03704
953	BW25113_0991	1706.52	1349.94	775.895	386.16	2103.15	486.847	-0.00904557	0.0277247	0.0123258	-0.0157507	0.0128551	-0.000352562	0.192214	0.592667	0.0277567	0.243965	0.132981	ymcE	suppresses fabA and ts growth mutation	phenotype; Not classified	cold shock gene
954	BW25113_0992	276.811	274.125	272.57	251.146	501.679	251.629	0.0014409	0.0128895	0.00178112	-0.00126174	0.00129616	-0.00366887	0.98471	0.993675	0.836678	0.482651	0.791763	yccM			putative 4Fe-4S membrane protein
955	BW25113_0993	442.326	473.254	856.427	835.579	924.535	793.178	0.00799025	0.00183658	0.000356487	-0.00324544	-0.00230945	-0.0119686	0.690966	0.652965	0.948321	0.941431	0.770143	torS		enzyme; Energy metabolism, carbon: Anaerobic respiration	hybrid sensory histidine kinase in two-component regulatory system with TorR	K07647
956	BW25113_0994	131.271	140.942	317.482	385.216	592.556	356.474	0.0140563	0.00928758	-0.0010774	0.00573965	-0.00191374	-0.0185429	0.804082	0.555269	0.5635	0.471056	0.772512	torT	part of regulation of tor operon, periplasmic	regulator; Energy metabolism, carbon: Anaerobic respiration	periplasmic sensory protein associated with the TorRS two-component regulatory system	K11930
957	BW25113_0995	212.602	178.44	596.247	775.153	1521.73	773.12	0.0192569	0.0134774	0.000866187	0.0115546	0.0108974	-0.0124644	0.59685	0.487343	0.383534	0.274123	0.442921	torR	response transcriptional regulator for torA (sensor TorS)	regulator; Energy metabolism, carbon: Anaerobic respiration	response regulator in two-component regulatory system with TorS	K07772
958	BW25113_0996	22.8298	36.2052	46.4608	51.9286	97.3683	85.6997	0.0110019	0.00841067	0.012476	0.020608	-0.0220949	0.00422783	0.511756	0.678052	0.875765	0.436575	0.228596	torC	trimethylamine N-oxide reductase, cytochrome c-type subunit	enzyme; Energy metabolism, carbon: Anaerobic respiration	trimethylamine N-oxide (TMAO) reductase I, cytochrome c-type subunit	K03532
959	BW25113_0997	131.271	161.63	232.304	271.917	195.664	222.454	0.00583988	-0.00422132	-0.00543696	-0.00143226	-0.00999333	-0.00254789	0.489175	0.704444	0.662524	0.830765	0.877233	torA	trimethylamine N-oxide reductase subunit	enzyme; Energy metabolism, carbon: Anaerobic respiration	trimethylamine N-oxide (TMAO) reductase I, catalytic subunit	K07811
960	BW25113_0998	138.405	160.337	399.563	357.836	275.413	467.701	0.0114662	-0.00833062	0.00843025	0.00128628	-0.00640115	-0.0151482	0.61467	0.478424	0.755818	0.649064	0.670414	torD	part of trimethylamine-N-oxide oxidoreductase	enzyme; Energy metabolism, carbon: Anaerobic respiration	TorA-maturation chaperone	K03533
961	BW25113_0999	231.151	178.44	1410.86	1497.43	409.874	1590.91	0.0211121	-0.0264474	0.00233957	-0.00185681	0.0140708	0.0205356	0.40028	0.231256	0.823587	0.143612	0.732656	cbpM			modulator of CbpA co-chaperone	K18997
962	BW25113_1000	623.538	640.056	4786.24	7246.41	2262.65	6254.25	0.025635	-0.0205222	-0.00482524	0.00653385	0.000115338	-0.0114664	0.822908	0.179511	0.121246	0.360043	0.396577	cbpA	curved DNA-binding protein; functions closely related to DnaJ	factor; Chaperones	DnaK co-chaperone; curved DNA-binding protein	K05516
963	BW25113_1001	18.5492	25.8609	35.6199	14.1624	67.6941	36.4679	0.00532031	0.0177798	0.032471	-0.00593323	-0.0143807	-0.00721714	0.702917	0.716196	0.318166	0.51841	1	yccE			uncharacterized protein
964	BW25113_1002	790.48	848.236	10615.5	13452.4	10626.1	14417.6	0.034606	-0.00562644	0.00401053	0.0077203	-0.00037907	-0.00497349	0.629337	0.0954464	0.367113	0.986938	0.325609	agp	periplasmic glucose-1-phosphatase	enzyme; Central intermediary metabolism: Pool, multipurpose conversions	glucose-1-phosphatase/inositol phosphatase	K01085
965	BW25113_1003	122.71	196.543	11188.5	19720.6	74117.7	16624.8	0.0645957	0.0268208	0.00160994	0.0159877	-0.0161519	-0.0140381	0.115997	0.00927976	0.0332623	0.0318643	0.198379	yccJ			uncharacterized protein
966	BW25113_1004	242.566	341.363	22895.1	44382.9	170905	37298.5	0.0668754	0.0276801	0.000941713	0.0199477	-0.00959671	0.0107472	0.144497	0.00879543	0.012864	0.0233569	0.10997	wrbA	flavoprotein WrbA (Trp repressor binding protein)	enzyme; Not classified	NAD(P)H:quinone oxidoreductase	K03809
967	BW25113_1006	102.734	107.323	177.325	224.709	116.842	216.073	0.00670947	-0.0114433	-0.00287717	0.00595604	-0.00228376	0.000221819	0.889797	0.719591	0.537641	0.623806	0.627875	rutG	putative transport protein	transport; Pyrimidine nitrogen catabolism	pyrimidine permease	K09016
968	BW25113_1007	19.976	21.9817	64.2708	68.9235	39.8746	84.788	0.0138087	-0.012557	0.00536286	0.0059705	-0.00402906	0.00657824	0.948768	0.481914	0.911875	0.614206	0.589307	rutF		enzyme; Pyrimidine nitrogen catabolism	flavin:NADH reductase	K09024
969	BW25113_1008	31.3909	32.3261	64.2708	50.9845	68.6215	70.2008	0.00867742	0.0015684	0.0109233	1.67314e-05	-0.00028218	0.00673078	0.992468	0.661957	0.719286	0.966701	0.899817	rutE		enzyme; Pyrimidine nitrogen catabolism	putative malonic semialdehyde reductase	K09019
970	BW25113_1009	19.976	33.6191	64.2708	57.5936	49.1478	79.3178	0.0110306	-0.00662463	0.00974573	0.00287895	-0.0250416	-0.00333547	0.482728	0.481914	0.874454	0.77349	0.695909	rutD		enzyme; Pyrimidine nitrogen catabolism	putative aminoacrylate hydrolase, reactive intermediate detoxification	K09023
971	BW25113_1010	11.4149	25.8609	40.266	14.1624	55.639	41.0264	0.00851997	0.0123391	0.0366615	-0.00910167	-0.0382959	0.00869014	0.371433	0.481064	0.237015	0.758752	1	rutC		enzyme; Pyrimidine nitrogen catabolism	putative aminoacrylate deaminase, reactive intermediate detoxification; weak enamine/imine deaminase activity	K09021
972	BW25113_1011	22.8298	40.0843	57.3016	20.7715	51.0024	50.1434	0.00388761	0.00499191	0.0310655	-0.0142221	-0.0262864	-0.0037483	0.402711	0.581314	0.169308	0.901767	0.795761	rutB		enzyme; Pyrimidine nitrogen catabolism	ureidoacrylate amidohydrolase	K09020
973	BW25113_1012	15.6955	20.6887	52.6556	18.8831	45.4385	127.638	0.0123309	-0.00401693	0.0551948	0.0164582	-0.0123232	0.00148073	0.793374	0.478699	0.183036	0.878399	0.0540145	rutA		enzyme; Pyrimidine nitrogen catabolism	pyrimidine oxygenase, FMN-dependent	K09018
974	BW25113_1013	472.29	338.777	466.931	507.012	359.799	616.308	0.00216564	-0.00792655	0.00339771	0.00855248	0.0161567	0.0129992	0.15897	1	0.790097	0.744912	0.419267	rutR	hypothetical transcriptional regulator	regulator; Pyrimidine nitrogen catabolism	rut operon transcriptional repressor for	K09017
975	BW25113_1014	7262.71	2949.43	9990.62	18727.4	1042.3	18975.2	0.00608345	-0.0532785	-0.00825342	0.0179876	0.0423217	0.000228006	3.56355e-09	0.826503	0.018588	0.0111316	0.0351837	putA	proline dehydrogenase, P5C dehydrogenase	enzyme; Degradation of small molecules: Amino acids	fused DNA-binding transcriptional regulator/proline dehydrogenase/pyrroline-5-carboxylate dehydrogenase	K13821
976	BW25113_1015	3960.96	2209.81	1611.42	1351.09	625.012	6523.2	-0.00754023	-0.0279615	0.0346501	0.0399473	0.0260608	-0.00447356	0.000227652	0.541725	0.546249	0.254611	7.51944e-06	putP	major sodium/proline symporter	transport; Transport of small molecules: Cations	proline:sodium symporter	K11928
977	BW25113_1018	1971.92	1578.81	359.297	280.415	604.611	310.889	-0.0199366	0.0137488	0.00257542	-0.0024626	0.00975798	-0.0128501	0.208937	0.261316	0.485104	0.548567	0.640987	efeO			inactive ferrous ion transporter EfeUOB	K07224
978	BW25113_1019	1297.02	1109.43	286.508	246.425	358.872	352.827	-0.0174981	0.00454801	0.00727999	0.00792878	0.00596346	-0.00252953	0.425472	0.316565	0.689842	0.805117	0.576884	efeB			deferrrochelatase, periplasmic	K16301
979	BW25113_1020	448.034	331.019	1293.93	971.538	1526.36	2477.09	0.0170122	-0.00105701	0.0264345	0.0167014	0.0166354	-0.0114486	0.208169	0.472136	0.331444	0.856212	0.0375759	phoH	PhoB-dependent, ATP-binding pho regulon component; may be helicase; induced by P starvation	regulator; Central intermediary metabolism: Phosphorus compounds	ATP-binding protein; putative PhoH family P-loop ATPase	K06217
980	BW25113_1021	55.6475	49.1356	89.0498	43.4312	93.659	112.139	0.00515072	0.003322	0.0295507	0.000766284	0.0074107	-0.00341321	0.873268	0.767527	0.215352	0.976166	0.627252	pgaD		enzyme; Surface polysaccharides and antigens	biofilm PGA synthase PgaCD, regulatory subunit; c-di-GMP-stimulated activity and dimerization	K11937
981	BW25113_1022	105.588	99.5643	106.085	46.2637	49.1478	118.521	-0.00481212	-0.0104208	0.0282737	-0.00564757	0.00271691	0.00621767	0.943197	1	0.13004	0.397669	0.831837	pgaC		enzyme; Surface polysaccharides and antigens	biofilm PGA synthase PgaCD, catalytic subunit; poly-beta-1,6-N-acetyl-D-glucosamine synthase; c-di-GMP-stimulated activity and dimerization	K11936
982	BW25113_1023	112.722	93.0991	233.853	97.2482	108.496	189.633	0.00418509	-0.00809185	0.0239657	-0.0167301	0.0107548	0.00977158	0.664334	0.628046	0.0359145	0.371571	0.541382	pgaB		transport; Surface polysaccharides & antigens	poly-beta-1,6-N-acetyl-D-glucosamine (PGA) N-deacetylase outer membrane export lipoprotein	K11931
983	BW25113_1024	239.712	168.096	1260.64	1007.42	1008.92	711.125	0.0202204	0.000409001	-0.00278783	-0.0220418	0.0207055	-0.00829361	0.236357	0.269487	0.449226	0.775547	0.0596346	pgaA	putative outer membrane protein	transport; Surface polysaccharides & antigens	biofilm adhesin polysaccharide PGA secretin; OM porin; poly-beta-1,6-N-acetyl-D-glucosamine export protein	K11935
984	BW25113_1025	114.149	81.4617	166.484	180.334	295.814	192.368	0.00965606	0.00894568	0.0024948	0.0064377	0.0180201	0.0066131	0.417151	0.805106	0.842752	0.51516	0.739028	ycdT			diguanylate cyclase, membrane-anchored
985	BW25113_1026	15.6955	11.6374	87.5012	33.0455	45.4385	33.7329	0.0153419	-0.000100033	0.0122862	-0.0411674	0.0184591	0.00237479	0.853647	0.299867	0.108191	0.476821	0.0602096	insF1		IS, phage, Tn; Transposon-related functions; extrachromosomal; transposon related	IS3 transposase B	K07497
986	BW25113_1027	7.1343	3.87913	20.133	3.77663	14.8371	8.20529	0.00747824	0.0109241	0.0357382	-0.0430445	0.0341055	0.00357064	0.838538	0.620322	0.24823	0.812904	0.356725	insE1		IS, phage, Tn; Transposon-related functions; extrachromosomal; transposon related	IS3 transposase A	K07483
987	BW25113_1028	8.56116	7.75826	6.96912	8.49741	16.6917	9.11699	0.00250352	0.0134628	0.000719943	0.0127522	0.00525959	0.00317052	1	0.977392	0.954211	0.545297	0.900651	ymdE	pseudogene
988	BW25113_1029	34.2446	27.1539	25.5534	20.7715	58.421	5.47019	-0.00481311	0.0295766	-0.0273484	-0.0457693	0.013772	0.00666295	0.79356	0.875268	0.853125	0.417982	0.10776	ycdU			putative inner membrane protein
989	BW25113_1032	12.8417	12.9304	6.19477	0.944157	10.2005	3.64679	-0.0156746	0.0259226	0.0465865	-0.02856	0.00120625	0.000835766	1	0.758879	0.608238	0.793253	0.816169	serX	anticodon: GGA		tRNA-Ser
990	BW25113_1033	607.842	619.368	1539.4	1564.47	1471.65	1645.62	0.0118941	-0.00211001	0.00262114	0.000764594	0.000235016	0.000298052	0.853842	0.527152	0.943767	0.943149	0.867718	ghrA	putative dehydrogenase	enzyme; Not classified	glyoxylate/hydroxypyruvate reductase A	K12972
991	BW25113_1034	1531.02	1603.37	2440.74	2430.26	2672.53	2240.96	0.00572813	0.00216693	-0.000823343	-0.00302782	-0.00149525	-0.0122105	0.691833	0.749193	1	0.926839	0.737622	ycdX		enzyme; Central intermediary metabolism: Phosphorus compounds	alkaline phosphatase	K04477
992	BW25113_1035	1745.05	1847.76	1966.07	1881.71	1569.95	1764.14	-8.81875e-05	-0.00322794	-0.00120574	-0.00452809	-0.00284049	0.00629099	0.636284	0.935271	0.888832	0.772695	0.682695	ycdY	putative oxidoreductase component	putative enzyme; Not classified	redox enzyme maturation protein (REMP) chaperone for YcdX
993	BW25113_1036	6065.58	4595.48	605.539	599.54	670.45	565.253	-0.027681	0.00395282	-0.00515822	0.00138716	0.0109611	0.0173042	0.0788278	0.137453	0.989286	0.917841	0.795242	ycdZ			DUF1097 family inner membrane protein
994	BW25113_1037	380.971	329.726	79.7577	96.304	161.353	67.4657	-0.0165432	0.0146396	-0.0115994	0.000721678	0.0058758	0.00133693	0.595444	0.307399	0.713578	0.438922	0.712324	csgG	curli production assembly/transport component, 2nd curli operon	structural component; Surface structures	curli production assembly/transport outer membrane lipoprotein	K06214
995	BW25113_1038	29.964	18.1026	27.1021	49.0962	12.0551	17.3223	-0.000178634	-0.0159996	-0.0305882	-0.0108508	0.0242907	0.00163808	0.559824	0.970462	0.416442	0.490859	0.56282	csgF	curli production assembly/transport component, 2nd curli operon	structural component; Surface structures	curli nucleation outer membrane protein	K04338
996	BW25113_1039	29.964	29.74	47.2351	67.9793	48.2205	41.0264	0.00680756	-0.00110649	-0.0141335	-0.00188887	0.000857157	-3.14129e-05	1	0.791457	0.548897	1	0.803631	csgE	curli production assembly/transport component, 2nd curli operon	structural component; Surface structures	curlin secretion specificity factor	K04337
997	BW25113_1040	88.4653	77.5826	115.378	187.887	194.737	118.521	0.00783134	0.00648847	-0.0138167	0.00606084	0.00715279	-0.00569545	0.812022	0.866556	0.244643	0.561593	0.992123	csgD	putative 2-component transcriptional regulator for 2nd curli operon	putative regulator; Not classified	csgBAC operon transcriptional regulator	K04333
998	BW25113_1041	5.70744	10.3443	6.96912	4.72079	11.1278	14.5872	0.00129731	0.00578179	0.0301401	0.0202021	-0.0295486	0.00318365	0.741302	0.99885	0.903168	0.797089	0.536358	csgB	minor curlin subunit precursor, similar ro CsgA	structural component; Surface structures	curlin nucleator protein, minor subunit in curli complex	K04335
999	BW25113_1042	22.8298	33.6191	30.1995	32.1013	27.8195	46.4966	0.0023872	-0.00538025	0.00796013	0.0128523	-0.019679	0.00583691	0.595817	0.888374	0.960724	0.947632	0.499954	csgA	curlin major subunit, coiled surface structures; cryptic	regulator; Surface structures	curlin subunit, amyloid curli fibers, cryptic	K04334
1000	BW25113_1043	21.4029	19.3956	9.29216	7.55326	32.4561	30.0861	-0.00294625	0.0164873	0.0338739	0.0390966	0.00434406	-0.00775791	0.987362	0.673058	0.948664	0.293083	0.163763	csgC	putative curli production protein	putative structure; Not classified	curli assembly protein	K04336
1001	BW25113_1044	55.6475	40.0843	40.266	63.2585	140.025	53.7902	0.00467711	0.0187982	-0.00651743	0.0168448	0.0168736	-0.00918096	0.58962	0.847665	0.476831	0.183404	0.635226	ymdA			uncharacterized protein
1002	BW25113_1045	313.909	327.14	1098.02	1051.79	1555.11	1060.31	0.0167342	0.0064294	0.00343508	-0.00209867	0.000134375	0.0076101	0.810719	0.398838	0.896336	0.688325	0.871625	ymdB	putative polyprotein		O-acetyl-ADP-ribose deacetylase; RNase III inhibitor during cold shock; putative cardiolipin synthase C regulatory subunit	K23518
1003	BW25113_1046	603.562	561.181	1546.37	1470.05	2139.32	1373.93	0.0131015	0.00683543	0.00125054	-0.00429289	0.00551231	-0.0123658	0.796793	0.522099	0.871906	0.708572	0.661651	clsC	putative synthase	Enzyme; Macromolecule synthesis: Phospholipids	stationary phase cardiolipin synthase 3	K06132
1004	BW25113_1047	1064.44	1104.26	421.244	349.338	631.503	553.401	-0.0105497	0.00743676	0.0111705	0.00925293	-0.00278565	0.0117038	0.751139	0.53165	0.587014	0.642554	0.432272	opgC			osmoregulated periplasmic glucan succinylation membrane protein	K11941
1005	BW25113_1048	6209.69	6540.21	11254.4	12290.1	12409.4	9689.53	0.00749161	0.00214322	-0.00503458	-0.00439518	-0.00161578	0.00641697	0.624558	0.683011	0.729654	0.9197	0.575808	opgG	periplasmic glucans biosynthesis protein	enzyme; Osmoregulated periplasmic glucan (OPG) biosynthesis	osmoregulated periplasmic glucan (OPG) biosynthesis periplasmic protein	K03670
1006	BW25113_1049	12808.9	12130	12447.6	9212.14	4824.83	8318.34	-0.00556992	-0.0130935	-0.000892291	-0.0175191	0.00225743	0.00024491	0.806148	0.984072	0.268017	0.251069	0.157652	opgH	membrane glycosyltransferase; synthesis of membrane-derived oligosaccharide (MDO)	enzyme; Osmoregulated periplasmic glucan (OPG) biosynthesis biosynthesis	membrane glycosyltransferase; nutrient-dependent cell size regulator, FtsZ assembly antagonist	K03669
1007	BW25113_1050	142.686	166.803	787.51	1352.03	783.583	1620.09	0.0249699	-0.0103477	0.00187813	0.0240159	-0.00658691	0.010255	0.58848	0.258814	0.0628013	0.982265	0.0229017	yceK			outer membrane integrity lipoprotein
1008	BW25113_1051	202.614	206.887	1309.42	1510.65	1157.29	1541.68	0.0243534	-0.00582113	0.00230075	0.00324014	0.00116596	-0.0089093	0.902993	0.218199	0.606336	0.868318	0.629476	msyB	acidic protein suppresses mutants lacking function of protein export	phenotype; Protein, peptide secretion	multicopy suppressor of secY and secA	K12147
1009	BW25113_1053	720.564	665.917	4275.94	3977.73	7119.01	2502.61	0.0232099	0.0132991	-0.00567322	-0.0177981	0.00759486	-0.011364	0.762216	0.235925	0.803076	0.550053	0.0664352	mdtG	putative transport protein	putative transport; Not classified	putative drug efflux system protein	K08161
1010	BW25113_1054	1890.59	1711.99	2060.54	2181	3534.93	1940.09	0.00360805	0.0103791	-0.00214007	0.000167761	0.00574399	-0.00655733	0.622316	0.953402	0.827014	0.527108	0.802498	lpxL	heat shock protein	factor; Adaptations, atypical conditions	lauryl-acyl carrier protein (ACP)-dependent acyltransferase	K02517
1011	BW25113_1055	2277.27	2084.39	2257.99	1888.31	3506.19	1559	0.000221252	0.0125084	-0.00187208	-0.011397	0.00543135	-0.0123285	0.662736	1	0.532098	0.607734	0.202978	yceA			putative rhodanese-related sulfurtransferase	K07146
1012	BW25113_1056	352.434	333.605	159.515	209.603	61.2029	224.278	-0.0111357	-0.0223714	-0.00406651	0.0108734	4.90154e-05	0.0070312	0.891428	0.596338	0.48816	0.281882	0.384683	yceI			secreted protein
1013	BW25113_1057	138.405	155.165	87.5012	61.3702	24.1102	92.0816	-0.0121387	-0.0225517	0.00972014	-0.00461329	-0.00760915	-0.000689337	0.692567	0.765465	0.525941	0.182981	0.952659	yceJ		putative enzyme; Not classified	putative cytochrome b561
1014	BW25113_1058	22.8298	31.033	23.2304	3.77663	19.4737	26.4393	-0.00831252	0.00731163	0.0614442	-0.0115534	-0.0142474	0.00300066	0.689183	1	0.181862	0.889744	0.908155	yceO			uncharacterized protein
1015	BW25113_1059	1217.11	1158.57	1019.04	946.045	826.239	876.142	-0.00340765	-0.00226107	-0.00164457	-0.00557809	0.00220097	0.0121551	0.866328	0.90337	0.813525	0.788032	0.593076	solA	sarcosine oxidase-like protein	putative enzyme; Not classified	N-methyltryptophan oxidase, FAD-binding	K02846
1016	BW25113_1060	4182.13	3824.82	2239.41	3075.12	4060.72	3968.62	-0.00255064	0.00522005	0.00253465	0.0227218	0.00352568	0.013199	0.640739	0.669761	0.244494	0.484779	0.0643	bssS			biofilm regulator	K12148
1017	BW25113_1061	289.652	327.14	278.765	187.887	357.944	304.507	-0.00151338	0.0067077	0.0150537	0.000218908	-0.00566234	-0.0095134	0.567233	0.98118	0.298046	0.782569	0.839351	dinI	damage-inducible protein I	phenotype; Not classified	DNA damage-inducible protein I	K12149
1018	BW25113_1062	1556.7	1444.33	5073.52	4953.05	8362.54	4634.16	0.0169806	0.00964998	0.00173678	-0.00303478	0.00610759	0.000483392	0.739963	0.422347	0.942478	0.557996	0.721094	pyrC		enzyme; Pyrimidine ribonucleotide biosynthesis	dihydro-orotase	K01465
1019	BW25113_1063	1097.25	999.522	2614.19	2400.05	2845.94	2473.44	0.0115382	0.00198696	0.00330928	-0.00326261	0.00614962	-0.0189274	0.677246	0.553385	0.769832	0.932375	0.813794	yceB			lipoprotein, DUF1439 family
1020	BW25113_1064	694.881	762.895	4179.92	7237.91	3479.29	5601.48	0.02459	-0.0105052	-0.00820897	0.0103818	-0.00312422	-0.00484371	0.5545	0.232647	0.0414612	0.81062	0.351751	grxB	glutaredoxin 2	carrier; Biosynthesis of cofactors, carriers: Thioredoxin, glutaredoxin, glutathione	glutaredoxin 2 (Grx2)	K03675
1021	BW25113_1065	206.895	168.096	827.002	780.818	632.43	529.697	0.0165921	-0.00227604	-0.00598427	-0.0166438	0.0125785	0.00596074	0.526752	0.353713	0.861768	0.73531	0.148038	mdtH			multidrug resistance efflux transporter conferring overexpression resistance to norfloxacin and enoxacin	K08162
1022	BW25113_1066	664.917	640.056	1084.09	1355.81	1284.33	1497.92	0.00885028	-0.00109439	0.00127179	0.0115562	0.00232674	0.018581	0.931461	0.738607	0.429705	0.852395	0.316318	rimJ	acetylation of N-terminal alanine of 30S ribosomal subunit protein S5	enzyme; Ribosomes - maturation and modification	ribosomal-protein-S5-alanine N-acetyltransferase	K03790
1023	BW25113_1067	965.984	928.405	1500.68	1878.87	1185.11	1965.62	0.00668357	-0.00843885	-0.000703713	0.00878939	0.00192897	0.0129697	0.915764	0.763127	0.417005	0.762935	0.402564	yceH			UPF0502 family protein	K09915
1024	BW25113_1068	864.677	898.665	1485.97	1790.12	926.39	2103.29	0.00676784	-0.0133801	0.00207178	0.00996104	-0.00218159	0.0194993	0.753989	0.711174	0.500474	0.558925	0.274414	yceM	putative virulence factor	putative factor; Not classified	putative oxidoreductase	K03810
1025	BW25113_1069	1783.57	1589.15	1235.86	828.97	1015.41	1192.5	-0.00616752	-0.000766552	0.011231	-0.00437303	0.00546392	0.0185104	0.556459	0.801816	0.177934	0.799877	0.868803	murJ	putative virulence factor	putative factor; Not classified	putative peptidoglycan lipid II flippase	K03980
1026	BW25113_1070	336.739	302.572	432.085	437.145	492.405	330.035	0.0035475	0.00436074	-0.0057598	-0.00802505	0.00612893	-0.0125127	0.724263	0.866909	0.965613	0.891377	0.396813	flgN	protein of flagellar biosynthesis	phenotype; Surface structures	export chaperone for FlgK and FlgL	K02399
1027	BW25113_1071	234.005	222.403	364.717	316.293	571.227	261.658	0.00605457	0.0118557	-0.00135645	-0.0105372	0.00411067	-0.00322721	0.923596	0.76532	0.690345	0.606631	0.313261	flgM	anti-FliA (anti-sigma) factor; also known as RflB protein	factor; Surface structures	anti-sigma factor for FliA (sigma 28)	K02398
1028	BW25113_1072	323.897	334.898	136.285	130.294	250.376	155.9	-0.00895779	0.0114999	0.00385137	0.00671088	-0.00230174	-0.00998063	0.834907	0.56434	0.937348	0.493773	0.771084	flgA	flagellar biosynthesis; assembly of basal-body periplasmic P ring	putative structure; Surface structures	assembly protein for flagellar basal-body periplasmic P ring	K02386
1029	BW25113_1073	737.686	629.712	20.9074	16.9948	10.2005	47.4083	-0.0454172	-0.0167148	0.0176932	0.0260812	0.00162839	0.00145409	0.472841	0.033978	0.873733	0.571971	0.209288	flgB	flagellar biosynthesis, cell-proximal portion of basal-body rod	structural component; Surface structures	flagellar component of cell-proximal portion of basal-body rod	K02387
1030	BW25113_1074	1040.18	845.65	30.9739	16.9948	14.8371	50.1434	-0.0469383	-0.0119353	0.0228924	0.0124948	0.00477313	0.00342906	0.295513	0.0350991	0.528148	0.512715	0.436652	flgC	flagellar biosynthesis, cell-proximal portion of basal-body rod	structural component; Surface structures	flagellar component of cell-proximal portion of basal-body rod	K02388
1031	BW25113_1075	1609.5	1564.58	73.5629	65.1468	25.0376	77.4944	-0.0433597	-0.018312	-0.00224815	0.00158404	-0.00406341	-0.00693486	0.960933	0.0570472	0.848402	0.268418	0.956227	flgD	flagellar biosynthesis, initiation of hook assembly	putative structure; Surface structures	flagellar hook assembly protein	K02389
1032	BW25113_1076	2566.92	2564.1	178.874	122.74	123.333	229.748	-0.0359876	-0.00496579	0.012401	0.00707863	-0.00400931	-0.00497404	0.908008	0.0922337	0.381211	0.66044	0.526911	flgE	flagellar biosynthesis, hook protein	structural component; Surface structures	flagellar hook protein	K02390
1033	BW25113_1077	1361.22	1149.52	79.7577	65.1468	52.8571	91.1699	-0.0370303	-0.00588547	0.00382265	0.00514146	0.00413934	-0.00689515	0.3796	0.076519	0.729688	0.652684	0.807539	flgF	flagellar biosynthesis, cell-proximal portion of basal-body rod	structural component; Surface structures	flagellar component of cell-proximal portion of basal-body rod	K02391
1034	BW25113_1078	1404.03	1294.34	138.608	104.801	64.9122	149.519	-0.0325395	-0.0119036	0.00537464	0.000954727	0.000170791	0.00243916	0.715459	0.137655	0.548761	0.392719	0.889202	flgG	flagellar biosynthesis, cell-distal portion of basal-body rod	structural component; Surface structures	flagellar component of cell-distal portion of basal-body rod	K02392
1035	BW25113_1079	726.271	727.983	64.2708	90.6391	60.2756	72.9359	-0.0297241	-0.002813	-0.012859	0.00975797	-0.00400542	-0.00650025	0.915451	0.124233	0.520373	0.943643	0.835426	flgH	flagellar biosynthesis, basal-body outer-membrane L (lipopolysaccharide layer) ring protein	structural component; Surface structures	flagellar protein of basal-body outer-membrane L ring	K02393
1036	BW25113_1080	682.039	770.654	75.886	72.7001	69.5488	110.316	-0.028235	-0.0028535	0.00561843	0.0137289	-0.00964953	-0.00382734	0.457182	0.159495	0.959911	0.920881	0.422089	flgI	homolog of Salmonella P-ring of flagella basal body	putative structural component; Surface structures	putative flagellar basal body protein	K02394
1037	BW25113_1081	590.72	649.108	65.8195	93.4716	52.8571	90.2582	-0.0272892	-0.00745178	-0.00866587	0.0147717	-0.00867031	-0.00598803	0.567601	0.160545	0.506998	0.812483	0.526895	flgJ	flagellar biosynthesis	structure; Surface structures; enzyme; Murein sacculus, peptidoglycan	flagellar rod assembly protein and murein hydrolase; flagellum-specific muramidase	K02395
1038	BW25113_1082	910.336	965.903	150.223	208.659	159.499	173.223	-0.0216718	-0.000842776	-0.0106932	0.00961811	-0.00586437	-0.0128429	0.664242	0.238639	0.408324	0.96316	0.749229	flgK	flagellar biosynthesis, hook-filament junction protein 1	structural component; Surface structures	flagellar hook-filament junction protein 1	K02396
1039	BW25113_1083	589.293	585.749	274.893	237.928	325.488	333.682	-0.00907601	0.00312663	0.00794685	0.00628213	-0.000626277	-0.0158514	0.955201	0.60733	0.705582	0.857513	0.608649	flgL	flagellar biosynthesis; hook-filament junction protein	structural component; Surface structures	flagellar hook-filament junction protein	K02397
1040	BW25113_1084	35580.2	34287.6	19459.3	16212.1	8840.11	18583.2	-0.011007	-0.0132521	0.00254448	-0.00441027	0.000329837	0.0184439	0.900521	0.679732	0.503625	0.335186	0.834185	rne	RNase E, membrane attachment, mRNA turnover, maturation 5S RNA	enzyme; Degradation of RNA	fused ribonucleaseE: endoribonuclease/RNA-binding protein/RNA degradosome binding protein	K08300
1041	BW25113_1085	4057.99	3541.65	2607.22	2114.91	2950.72	2812.59	-0.00489589	0.00332643	0.00797294	0.0016487	0.00650151	-0.000226964	0.436696	0.761839	0.460147	0.895077	0.841558	yceQ			uncharacterized protein
1042	BW25113_1086	5560.47	5200.62	1969.94	1785.4	2008.57	1592.74	-0.0137986	0.00335089	-0.00347359	-0.00579131	0.00221279	-0.00029145	0.747223	0.482791	0.73812	0.995728	0.452148	rluC		enzyme; rRNA modification	23S rRNA pseudouridine(955,2504,2580) synthase	K06179
1043	BW25113_1087	841.847	946.508	1093.38	1225.52	1451.25	1056.66	0.00389087	0.00487879	-0.00362027	0.000316896	-0.00529944	-0.000256168	0.452231	0.858545	0.683574	0.74664	0.873687	yceF			Maf-like protein
1044	BW25113_1088	105456	102677	20129.9	18056.1	16259.6	18598.7	-0.0224156	-0.0016895	-0.00164187	-0.00167853	-0.00105761	0.0117574	0.958532	0.271852	0.695096	0.782072	0.747814	yceD			DUF177 family protein	K07040
1045	BW25113_1089	66353.2	69307.1	12237.8	10945.6	8256.83	10882	-0.0240441	-0.00476236	-0.00280797	-0.0033971	-0.00482074	-0.000775236	0.651557	0.262673	0.688341	0.621572	0.652343	rpmF		structural component; Ribosomal proteins - synthesis, modification	50S ribosomal subunit protein L32	K02911
1046	BW25113_1090	28505.8	27880.6	8012.16	6770.55	3351.32	6502.23	-0.0203574	-0.0131787	-0.00297551	-0.00861459	-0.00131642	0.0115655	0.984818	0.393461	0.541806	0.28957	0.448793	plsX	glycerolphosphate auxotrophy in plsB background	phenotype; Macromolecule synthesis, modification: Phospholipids	putative phosphate acyltransferase	K03621
1047	BW25113_1091	31202.6	28456	7442.24	6695.02	3083.33	6482.18	-0.0216223	-0.0142546	-0.00367645	-0.00571658	0.00185992	-0.0120114	0.60457	0.337786	0.706133	0.284608	0.603885	fabH	3-oxoacyl-[acyl-carrier-protein] synthase III; acetylCoA ACP transacylase	enzyme; Fatty acid and phosphatidic acid biosynthesis	3-oxoacyl-[acyl-carrier-protein] synthase III	K00648
1048	BW25113_1092	36618.9	32500.6	7611.05	7353.1	2262.65	7128.57	-0.0238921	-0.0215908	-0.00510313	-0.00370778	0.00254068	0.0131222	0.476196	0.295792	0.910987	0.147561	0.78425	fabD		enzyme; Fatty acid and phosphatidic acid biosynthesis	malonyl-CoA-[acyl-carrier-protein] transacylase	K00645
1049	BW25113_1093	57892	54117.7	14972.8	18839.7	8111.24	16740.6	-0.0178813	-0.0132705	-0.00834036	0.0053187	0.000520456	0.0118933	0.731342	0.364423	0.380086	0.449644	0.744841	fabG		enzyme; Fatty acid and phosphatidic acid biosynthesis	3-oxoacyl-[acyl-carrier-protein] reductase	K00059
1050	BW25113_1094	33477	32742.4	9953.45	10088.3	7396.28	10584.8	-0.016199	-0.00548638	-0.00173251	0.00275794	-0.000984706	0.0125409	0.9847	0.413912	0.947182	0.705993	0.876748	acpP	acyl carrier protein	carrier; Fatty acid and phosphatidic acid biosynthesis	acyl carrier protein (ACP)	K02078
1051	BW25113_1095	42113.8	38951.6	18861.5	17352.7	12043.1	15497.1	-0.0122389	-0.00603146	-0.00389339	-0.0068871	0.00255289	0.0123833	0.675504	0.584283	0.766733	0.575472	0.472046	fabF		enzyme; Fatty acid and phosphatidic acid biosynthesis	3-oxoacyl-[acyl-carrier-protein] synthase II	K09458
1052	BW25113_1096	1094.4	1198.65	706.204	643.915	522.079	617.22	-0.00795909	-0.0038	-0.00139962	-0.00521748	-0.00535348	-0.00624497	0.524212	0.765234	0.77619	0.705761	0.638411	pabC	4-amino-4-deoxychorismate lyase	enzyme; Biosynthesis of cofactors, carriers: Folic acid	4-amino-4-deoxychorismate lyase component of para-aminobenzoate synthase multienzyme complex	K02619
1053	BW25113_1097	1541.01	1629.23	1112.74	1076.34	785.438	898.023	-0.00648826	-0.0045243	-0.00496892	-0.00744219	-0.0034435	0.00573796	0.648924	0.823739	0.922809	0.663464	0.459108	yceG	putative thymidylate kinase	putative enzyme; Not classified	septation protein, ampicillin sensitivity	K07082
1054	BW25113_1098	2138.86	2009.39	1515.4	1523.87	1192.53	1225.32	-0.00547224	-0.00275038	-0.00597687	-0.00665736	0.00258281	-0.006384	0.788426	0.813421	0.973636	0.759695	0.45646	tmk		enzyme; 2'-Deoxyribonucleotide metabolism	thymidylate kinase	K00943
1055	BW25113_1099	2806.63	2855.04	2024.92	1866.6	1093.31	1616.44	-0.00738437	-0.00930201	-0.00405454	-0.00894651	-0.00174695	-0.000211803	0.813494	0.822875	0.783815	0.44955	0.426975	holB		enzyme; DNA - replication, repair, restriction/modification	DNA polymerase III, delta prime subunit	K02341
1056	BW25113_1100	2506.99	2556.35	1873.92	2065.82	1826.81	1993.89	-0.00341075	-0.00140036	-0.00234408	0.00299764	-0.00156028	0.0187669	0.803635	0.841797	0.716341	0.961828	0.878909	ycfH			putative DNase	K03424
1057	BW25113_1101	59007.8	49360.6	6266.79	6888.57	13603.7	6769.36	-0.024378	0.0150758	-0.00412369	0.00857024	0.00658436	-0.00659431	0.254972	0.146642	0.713419	0.361331	0.835791	ptsG	PTS system, glucose-specific IIBC component	transport; Transport of small molecules: Carbohydrates, organic acids, alcohols	fused glucose-specific PTS enzymes: IIB component/IIC component	K02779
1058	BW25113_1102	632.099	646.522	378.655	490.962	735.362	428.498	-0.00313145	0.0104701	-0.00553443	0.00855487	-0.00144468	0.00592514	0.836745	0.728419	0.420603	0.4414	0.748984	fhuE	outer membrane receptor for ferric iron uptake	transport; Transport of small molecules: Cations	ferric-rhodotorulic acid outer membrane transporter	K16088
1059	BW25113_1103	1198.56	1243.91	966.384	1192.47	1131.33	1129.59	-0.00123922	0.000608853	-0.00345142	0.0072202	-0.00231794	-0.0060436	0.74373	0.883005	0.462054	0.863875	0.651062	hinT			purine nucleoside phosphoramidase, dadA activator protein	K02503
1060	BW25113_1104	1448.26	1545.19	1489.84	1763.69	1193.46	1570.86	-5.68083e-05	-0.00574348	-0.00461034	0.00225809	-0.0036714	-0.0122952	0.612405	0.985204	0.540812	0.776064	0.903716	ycfL			uncharacterized protein
1061	BW25113_1105	1930.54	2021.03	2439.97	2787.15	2472.23	2610.19	0.00343025	-0.00126391	-0.0023617	0.00284101	-0.00214201	-0.0062224	0.683958	0.872586	0.619039	0.998954	0.863743	lpoB			OM lipoprotein stimulator of MrcB transpeptidase	K07337
1062	BW25113_1106	1037.33	1123.65	1446.48	1286.89	1122.98	1192.5	0.00189261	-0.00275745	-0.000422595	-0.00809414	-0.00358423	0.0123389	0.571304	0.820155	0.694817	0.747422	0.496327	thiK	putative beta-glucosidase	enzyme; Biosynthesis of cofactors, carriers: Thiamine	thiamine kinase	K07251
1063	BW25113_1107	1951.94	1912.41	1738.41	1656.05	1525.44	1432.28	-0.00256187	-0.00059134	-0.00322757	-0.00653177	0.000935953	0.00593852	0.998499	0.936654	0.876632	0.861137	0.492025	nagZ			beta N-acetyl-glucosaminidase	K01207
1064	BW25113_1108	1729.35	1921.46	5347.64	7334.21	8633.32	5548.6	0.0166832	0.00620417	-0.00664017	0.00354368	-0.00349571	0.00673796	0.438713	0.442643	0.235324	0.574799	0.943272	ycfP			putative UPF0227 family esterase	K07000
1065	BW25113_1109	19647.9	18610.8	4506.7	3467.89	7489.94	3611.24	-0.0183656	0.0141528	0.00159352	-0.00535756	0.00165702	0.0122678	0.805656	0.325507	0.344245	0.551433	0.42646	ndh	respiratory NADH dehydrogenase	enzyme; Energy metabolism, carbon: Aerobic respiration	respiratory NADH dehydrogenase 2/cupric reductase	K03885
1066	BW25113_1110	3407.34	3153.73	1526.24	1219.85	1333.48	1650.17	-0.0108267	-0.00129728	0.00739539	0.00128438	0.00274685	0.00661713	0.70363	0.585046	0.442693	0.857199	0.838406	ycfJ			uncharacterized protein
1067	BW25113_1111	595	589.628	1583.54	1752.36	3080.55	1309.2	0.0146831	0.0130037	-0.00474401	-0.00432126	0.00266412	-0.00632942	0.967307	0.505692	0.708916	0.434683	0.50064	ycfQ		regulator; Not classified	repressor for bhsA(ycfR)	K22041
1068	BW25113_1112	517.95	556.009	2132.55	1424.73	4383.43	1595.47	0.0178878	0.0178277	0.010205	-0.0119503	-0.000182163	0.0200317	0.664319	0.340896	0.1569	0.396968	0.313191	bhsA			biofilm, cell surface and signaling protein	K12151
1069	BW25113_1113	550.768	665.917	931.539	676.017	516.516	1106.8	0.00289914	-0.0109118	0.014238	8.31285e-05	-0.00939146	-0.0064942	0.291206	0.720142	0.292616	0.47159	0.613965	ldtC		enzyme; Murein sacculus, peptidoglycan	L,D-transpeptidase linking Lpp to murein	K19236
1070	BW25113_1114	4048	3813.18	8189.49	7630.68	7420.39	7327.32	0.0084819	-0.0010614	0.000949682	-0.00519155	0.00405672	0.0188809	0.788749	0.628951	0.80506	0.890881	0.668281	mfd	transcription-repair coupling factor; mutation frequency decline	factor; DNA - replication, repair, restriction/modification	transcription-repair coupling factor	K03723
1071	BW25113_1115	54.2207	55.6009	53.4299	84.03	98.2956	86.6114	0.00480637	0.00500163	-0.00281258	0.0202628	-0.00141706	-0.00301293	0.967549	1	0.419138	0.520839	0.337003	ycfT			inner membrane protein
1072	BW25113_1116	3451.57	3368.38	3613.1	3203.53	3830.75	2870.03	-0.000175462	0.00368353	-0.00112915	-0.00788496	0.00166793	-0.00635729	0.975942	0.975346	0.671809	0.957755	0.411299	lolC	membrane component of ABC superfamily		lipoprotein-releasing system transmembrane protein	K09808
1073	BW25113_1117	2986.42	2558.93	2437.64	1933.63	1088.67	1716.73	-0.00628634	-0.0111705	-0.00199019	-0.0146422	0.0071179	-0.00606675	0.380041	0.889072	0.414354	0.327401	0.225952	lolD	putative ATP-binding component of a transport system	putative transport; Not classified	outer membrane-specific lipoprotein transporter subunit	K09810
1074	BW25113_1118	4484.62	3985.16	3438.1	2968.43	1435.49	3066.95	-0.00654076	-0.0148283	0.000379627	-0.00686927	0.0048345	0.00644904	0.507824	0.855128	0.603197	0.289609	0.664321	lolE	putative kinase; membrane component of ABC superfamily	putative enzyme; Not classified	lipoprotein-releasing system transmembrane protein	K09808
1075	BW25113_1119	3193.31	2974	3730.8	3554.75	1917.69	3576.59	-0.000154364	-0.0122897	-0.000107752	-0.00384262	0.00314316	0.0186514	0.735676	0.915182	0.872455	0.414348	0.846726	nagK			N-acetyl-D-glucosamine kinase	K00884
1076	BW25113_1120	1057.3	1155.98	1041.5	975.314	356.09	883.436	-0.00518542	-0.018836	-0.00337828	-0.00878675	-0.00553209	0.0123711	0.533614	0.992099	0.836131	0.20167	0.563022	cobB	putative nicotinic acid mononucleotide:5,6-dimethylbenzimidazole (DMB) phosphoribosyltransferase		deacetylase of acs and cheY, chemotaxis regulator	K12410
1077	BW25113_1121	318.19	288.349	52.6556	47.2079	4.63659	75.671	-0.0301178	-0.0477518	0.0046851	0.00542339	-0.00051294	0.00385885	0.756327	0.246875	0.888968	0.0407953	0.492315	ycfZ		putative factor; Not classified	inner membrane protein
1078	BW25113_1122	388.106	365.931	75.1116	74.5884	75.1127	88.4348	-0.0202119	-0.000194587	0.000939169	0.00718599	0.00052338	-0.0064908	0.873088	0.285088	1	0.997233	0.760249	ymfA			DUF3592 family inner membrane protein
1079	BW25113_1123	7054.39	6518.23	2589.41	3450.89	798.42	2566.43	-0.0154276	-0.0237471	-0.0131749	-4.30369e-05	0.00102479	0.00570427	0.681903	0.497341	0.288782	0.160761	0.935624	potD	spermidine/putrescine periplasmic transport protein; periplasmic-binding component of ABC superfamily	transport; Transport of small molecules: Amino acids, amines	polyamine transporter subunit	K11069
1080	BW25113_1124	4908.4	4810.12	1226.56	994.198	338.471	980.988	-0.0235032	-0.0207113	-0.00282861	-0.0104819	-0.00199924	0.0061089	0.997359	0.353574	0.479874	0.12931	0.43949	potC	spermidine/putrescine transport system permease; membrane component of ABC superfamily	transport; Transport of small molecules: Amino acids, amines	polyamine transporter subunit	K11070
1081	BW25113_1125	6145.48	5848.43	1660.97	1355.81	658.395	1417.69	-0.0208429	-0.0143827	-0.000847668	-0.00744989	-6.47732e-05	-0.0126449	0.837586	0.380069	0.484848	0.265023	0.568408	potB	spermidine/putrescine transport system permease; membrane component of ABC superfamily	transport; Transport of small molecules: Amino acids, amines	polyamine transporter subunit	K11071
1082	BW25113_1126	8471.26	8470.73	3386.99	3636.89	3382.85	3084.28	-0.0117849	0.00088175	-0.00612671	-0.00103893	-0.00126539	-0.00615994	0.893533	0.533747	0.782567	0.984977	0.715146	potA	ATP-binding component of spermidine/putrescine transport	transport; Transport of small molecules: Amino acids, amines	polyamine transporter subunit	K11072
1083	BW25113_1127	968.838	1378.38	2597.16	3775.68	3942.02	2907.41	0.0135211	0.00427463	-0.0073194	0.00622117	-0.0163691	0.00522575	0.0305115	0.501781	0.168084	0.626835	0.746257	pepT	putative peptidase T	enzyme; Degradation of proteins, peptides, glyco	peptidase T	K01258
1084	BW25113_1128	4219.22	3859.73	8414.82	7999.84	11597	6944.41	0.00975788	0.00750875	-0.000883804	-0.00620995	0.0060415	0.0127673	0.641755	0.635856	0.863449	0.710742	0.48314	roxA		enzyme; Proteins - translation and modification	50S ribosomal protein L16 arginine hydroxylase; 2-oxoglutarate oxygenase	K18850
1085	BW25113_1129	2362.88	2089.56	2465.52	1982.73	1916.76	2529.96	-0.000241186	-0.00375331	0.00741328	-0.00173355	0.00614819	-0.0123654	0.511168	0.97721	0.442671	0.747838	0.973851	phoQ	sensor protein PhoQ	enzyme; Global regulatory functions	sensory histidine kinase in two-component regulatory system with PhoP	K07637
1086	BW25113_1130	1642.32	1586.56	1974.58	1679.66	2603.91	1883.57	0.00282237	0.00658214	0.00497495	-0.00216551	0.00249344	-0.0188119	0.930278	0.89981	0.57553	0.751669	0.836293	phoP	transcriptional regulatory protein	regulator; Global regulatory functions	response regulator in two-component regulatory system with PhoQ	K07660
1087	BW25113_1131	4651.56	4495.91	5310.47	5011.59	1476.29	4084.41	-0.00350279	-0.0222484	-0.00582903	-0.0124678	0.000748334	0.00720025	0.92299	0.92772	0.843316	0.128085	0.350201	purB		enzyme; Purine ribonucleotide biosynthesis	adenylosuccinate lyase	K01756
1088	BW25113_1132	4440.39	4250.23	5977.95	4690.57	2897.87	3923.04	-0.000536301	-0.00923447	-0.00225451	-0.017377	0.0023935	0.0124858	0.87134	0.838173	0.378624	0.37547	0.14289	hflD			putative lysogenization regulator	K07153
1089	BW25113_1133	8934.99	8468.14	13827.5	13776.2	17027.4	9343.09	0.00545831	0.00683066	-0.00760826	-0.0119434	0.00390765	0.00562824	0.812546	0.764018	0.9983	0.814358	0.168586	mnmA		enzyme; tRNA modification	tRNA(Gln,Lys,Glu) U34 2-thiouridylase, first step in mnm(5)-s(2)U34-tRNA synthesis	K00566
1090	BW25113_1134	893.214	905.13	2013.3	1653.22	1648.77	1035.69	0.00694769	0.00218437	-0.00751305	-0.0236047	0.00100378	0.0188416	0.862002	0.578993	0.49287	0.796048	0.0267866	nudJ		putative enzyme; Not classified	bifunctional thiamine pyrimidine pyrophosphate hydrolase/ thiamine pyrophosphate hydrolase	K12152
1091	BW25113_1135	891.787	934.87	1930.45	2064.87	3104.66	1366.64	0.0104384	0.0109699	-0.00787721	-0.00965127	-0.000515289	-0.00119149	0.715771	0.597854	0.798373	0.578833	0.235765	rluE		enzyme; rRNA modification	23S rRNA pseudouridine(2457) synthase	K06181
1092	BW25113_1136	20425.5	15424.7	35498.4	26870.7	17412.2	35279.1	0.00538947	-0.0123929	0.00896271	-0.00518901	0.0144022	-0.00537833	0.0645887	0.704044	0.302723	0.38219	0.940909	icd	isocitrate dehydrogenase, specific for NADP+	enzyme; Energy metabolism, carbon: TCA cycle; Phage or Prophage Related	e14 prophage; isocitrate dehydrogenase, specific for NADP+	K00031
1093	BW25113_1137	152.674	118.96	261.729	236.039	179.9	309.066	0.00731779	-0.00837302	0.00768023	0.00251172	0.0128801	0.00940705	0.498792	0.719165	0.79324	0.651549	0.669105	ymfD		Phage or Prophage Related	e14 prophage; putative SAM-dependent methyltransferase
1094	BW25113_1138	121.283	72.4104	231.53	270.029	412.656	346.445	0.0152755	0.00619217	0.00657281	0.0146674	0.0271216	-0.00228276	0.202329	0.667565	0.670211	0.508341	0.266417	ymfE		Phage or Prophage Related	e14 prophage; putative inner membrane protein
1095	BW25113_1139	184.065	196.543	195.91	194.496	162.28	240.688	0.000331987	-0.00522075	0.00468377	0.00554622	-0.00361213	0.00316865	0.783936	0.970136	1	0.81744	0.604779	lit	phage T4 late gene expression; at locus of e14 element	membrane; Phage or Prophage Related	e14 prophage; cell death peptidase, inhibitor of T4 late gene expression
1096	BW25113_1140	74.1967	73.7035	156.418	104.801	342.18	174.134	0.0112181	0.0162393	0.0180412	0.00134093	0.00251101	0.00589827	1	0.626191	0.373865	0.372689	0.819197	intE	prophage e14 integrase	Phage or Prophage Related	e14 prophage; putative integrase
1097	BW25113_1141	7.1343	24.5678	52.6556	29.2689	114.987	53.7902	0.0185509	0.0179399	0.0236975	-0.00514292	-0.0582824	0.000470379	0.225565	0.268411	0.41541	0.404088	1	xisE		Phage or Prophage Related	e14 prophage; putative excisionase
1098	BW25113_1143	166.943	166.803	250.114	325.734	463.659	296.302	0.00875718	0.00855774	-0.00300712	0.00861926	0.000929973	0.00994234	0.972129	0.787933	0.451274	0.478297	0.664563	ymfI		Phage or Prophage Related	e14 prophage; uncharacterized protein
1099	BW25113_1144	92.7459	103.443	165.71	165.228	313.433	201.485	0.00953221	0.0103824	0.00653799	0.00700309	-0.00415123	0.00942925	0.7585	0.703522	1	0.469194	0.636917	ymfJ		Phage or Prophage Related	e14 prophage; uncharacterized protein
1100	BW25113_1145	579.305	456.444	425.891	694.9	1017.27	719.33	0.00386052	0.00950586	-0.00304139	0.0231269	0.0117049	-0.000396733	0.290439	0.834765	0.116891	0.31089	0.115622	cohE		Phage or Prophage Related	e14 prophage; repressor protein phage e14
1101	BW25113_1146	61.355	62.0661	24.0047	14.1624	42.6566	41.9381	-0.0102896	0.0105935	0.0289488	0.0157188	-0.00129983	-0.00801281	0.984612	0.568038	0.630168	0.594315	0.406078	croE		Phage or Prophage Related	e14 prophage; putative DNA-binding transcriptional regulator
1102	BW25113_1147	124.137	121.546	48.7838	84.9741	69.5488	96.6401	-0.00660254	-0.00156191	-0.0036455	0.0277272	-0.000925586	-0.00627904	1	0.54843	0.327242	0.725002	0.164166	ymfL		Phage or Prophage Related	e14 prophage; putative DNA-binding transcriptional regulator
1103	BW25113_1148	7.1343	7.75826	21.6817	4.72079	22.2556	15.4989	0.00743725	0.0121983	0.0438862	-0.02414	-0.00104889	0.00136737	1	0.58847	0.259121	1	0.699847	ymfM		Phage or Prophage Related	e14 prophage; uncharacterized protein
1104	BW25113_1150	15.6955	15.5165	5.42043	6.6091	12.9824	6.38189	-0.00934972	0.0149243	-0.00330536	0.010654	-0.000247929	-0.00228452	1	0.627194	0.974312	0.588898	0.997205	ymfR		Phage or Prophage Related	e14 prophage; uncharacterized protein
1105	BW25113_1151	15.6955	16.8096	21.6817	24.5481	30.6015	29.1744	0.00623103	0.00328628	0.00380323	0.0106287	-0.00298971	-0.00749193	0.996433	0.88309	0.91794	0.775434	0.718119	beeE	pseudogene, portal protein family, e14 prophage;Phage or Prophage Related
1106	BW25113_1152	18.5492	14.2235	17.0356	21.7156	32.4561	29.1744	0.00527599	0.00645869	0.00535307	0.0205762	0.0133338	-0.00569031	0.853969	0.990526	0.834368	0.575266	0.500452	jayE	pseudogene, e14 prophage;Phage or Prophage Related
1107	BW25113_1153	21.4029	11.6374	20.9074	14.1624	22.2556	23.7042	0.00274921	0.00235635	0.0159153	0.00118865	0.0310311	0.00785491	0.571149	1	0.744978	0.99378	0.920691	ymfQ		Phage or Prophage Related	prohage e14 tail protein homolog
1108	BW25113_1154	21.4029	10.3443	7.74346	6.6091	12.9824	3.64679	-0.00950697	0.0172208	-0.0125617	-0.0209903	0.0366722	0.00187767	0.499844	0.608551	0.984934	0.753161	0.678141	stfP		Phage or Prophage Related	e14 prophage; uncharacterized protein
1109	BW25113_1155	14.2686	14.2235	18.5843	16.0507	36.1654	30.0861	0.00664127	0.00970858	0.017225	0.0151439	0.000978829	3.55424e-05	1	0.915678	0.929178	0.552096	0.539798	tfaP		Phage or Prophage Related	e14 prophage; uncharacterized protein
1110	BW25113_1156	7.1343	15.5165	15.4869	1.88831	38.9473	18.234	0.00133104	0.0297461	0.0743884	-0.0108512	-0.0354709	-0.00519421	0.545373	0.735486	0.254824	0.406177	0.905396	tfaE		Phage or Prophage Related	e14 prophage; putative tail fiber assembly protein
1111	BW25113_1157	4.28058	5.17217	3.09739	5.66494	5.5639	1.8234	-0.00278505	0.0119601	-0.031401	-0.00916973	-0.00939872	0.0013335	1	0.995963	0.859038	0.845922	0.938016	stfE	pseudogene, e14 prophage; side tail fiber protein fragment family;Phage or Prophage Related
1112	BW25113_1158	1.42686	7.75826	6.96912	11.3299	13.9098	7.29359	0.0139287	0.00971118	-0.0117576	0.00439677	-0.0829672	-0.00479629	0.519722	0.680067	0.78601	0.657709	1	pinE	inversion of adjacent DNA; at locus of e14 element	membrane; Phage or Prophage Related	e14 prophage; site-specific DNA recombinase
1113	BW25113_1159	179.784	148.7	77.4346	99.1365	136.316	104.845	-0.00586945	0.00733386	-0.00168577	0.0141914	0.00856026	-0.000168035	0.590217	0.581106	0.627909	0.539752	0.524663	mcrA	restriction of DNA at 5-methylcytosine residues; at locus of e14 element	putative enzyme; Phage or Prophage Related	putative 5-methylcytosine/5-hydroxymethylcytosine-specific restriction nuclease; 5-methylcytosine DNA binding protein; e14 prophage gene	K07451
1114	BW25113_1160	9.98802	23.2748	3.09739	0	0.927317	0	-0.0316026	-0.00425219	0.00657015	-0.0459424	-0.043684	-0.00111093	0.389333	0.660373	0.745397	0.816418	0.622645	iraM			RpoS stabilzer during Mg starvation, anti-RssB factor	K21638
1115	BW25113_1161	99.8802	107.323	58.076	44.3754	127.97	21.8808	-0.00855994	0.0250886	-0.0132179	-0.0289396	-0.00241423	-0.00751721	0.8301	0.729319	0.689664	0.394317	0.100395	ycgX			DUF1398 family protein
1116	BW25113_1162	1846.36	1498.64	2168.17	1876.98	3687.94	1862.6	0.00423833	0.0121162	0.00249358	-0.00433997	0.0116179	-0.0191091	0.245124	0.912605	0.616973	0.533725	0.579615	bluR	putative transcriptional regulator	putative regulator; Not classified	repressor of blue light-responsive genes	K21972
1117	BW25113_1163	3039.21	2074.04	2078.35	1285	2966.49	3043.25	-0.00178538	0.00689968	0.0243474	0.0094981	0.0192357	0.0127145	0.0193458	0.79453	0.0923898	0.680398	0.224293	bluF			anti-repressor for YcgE, blue light-responsive; FAD-binding; has c-di-GMP phosphodiesterase-like EAL domain, but does not degrade c-di-GMP	K21973
1118	BW25113_1164	27.1103	27.1539	32.5226	10.3857	58.421	8.20529	-0.00381833	0.0293971	0.0070467	-0.0498458	0.00301961	0.00402465	1	0.931601	0.25612	0.56485	0.0947437	ycgZ			RcsB connector protein for regulation of biofilm and acid-resistance	K21974
1119	BW25113_1165	17.1223	9.0513	27.8765	26.4364	89.9498	24.6159	0.0137323	0.0231643	0.00203392	-0.00107196	0.0343525	-0.00272299	0.613285	0.79967	0.984101	0.23012	0.873871	ymgA			RcsB connector protein for regulation of biofilm	K21975
1120	BW25113_1166	15.6955	18.1026	34.0712	58.5377	103.86	29.1744	0.0143222	0.0187742	-0.0179825	0.00187234	-0.00518765	0.00024824	0.925706	0.668554	0.41702	0.244344	0.818747	ariR			RcsB connector protein for regulation of biofilm and acid-resistance	K21976
1121	BW25113_1167	25.6835	18.1026	35.6199	38.7104	51.9298	17.3223	0.00581017	0.0120532	-0.0176459	-0.020474	0.0191157	0.00263741	0.725855	0.860727	0.927623	0.720826	0.306248	ymgC			Blue light, low temperature and stress induced protein
1122	BW25113_1168	39.9521	42.6704	66.5938	107.634	164.135	167.753	0.0137215	0.00660383	0.00770864	0.0340832	-0.00281674	0.00768929	0.925092	0.754772	0.345595	0.322906	0.0308974	ycgG	putative proteases	putative enzyme; Not classified	putative membrane-anchored cyclic-di-GMP phosphodiesterase
1123	BW25113_1171	89.8921	81.4617	137.834	182.222	157.644	225.19	0.00902091	-0.00345439	0.00314058	0.017133	0.00505484	-0.00566887	0.873147	0.781736	0.497297	0.895132	0.208143	ymgD			uncharacterized protein
1124	BW25113_1172	59.9281	98.2713	125.444	146.344	31.5288	141.313	0.00249561	-0.0286907	-0.00341397	-0.000480993	-0.025728	-0.00170864	0.230352	0.633521	0.723597	0.140281	0.806399	ymgG			UPF0757 family protein
1125	BW25113_1174	2310.09	2171.02	1811.97	1557.86	602.756	1718.55	-0.00721394	-0.019642	0.00155715	-0.00576941	0.00173311	0.0122703	0.788188	0.867684	0.603481	0.188695	0.822004	minE	cell division topological specificity factor, reverses MinC inhibition of ftsZ ring formation	factor; Cell division	cell division topological specificity factor	K03608
1126	BW25113_1175	7569.49	7341.9	6749.98	6381.56	3324.43	6074.65	-0.00423717	-0.0123543	-0.00187958	-0.00561755	0.000725942	-3.96187e-05	0.939879	0.937002	0.847766	0.385494	0.68316	minD	cell division inhibitor, a membrane ATPase, activates minC	enzyme; Cell division	membrane ATPase of the MinC-MinD-MinE system	K03609
1127	BW25113_1176	4347.64	4212.73	5750.3	5942.53	5857.86	4968.76	0.00352118	0.00110789	-0.00381736	-0.00450019	0.0021071	0.0185291	0.936873	0.84772	0.890579	0.996303	0.586222	minC	cell division inhibitor, inhibits ftsZ ring formation	factor; Cell division	cell division inhibitor	K03610
1128	BW25113_1177	182.638	213.352	112.28	170.892	264.285	119.433	-0.00259243	0.0136955	-0.0118706	0.00844137	-0.00798498	0.00573343	0.548496	0.748517	0.326365	0.334987	0.924478	ycgJ			uncharacterized protein
1129	BW25113_1178	238.286	223.696	253.211	508.901	693.633	353.739	0.00811668	0.0121777	-0.0133232	0.0188498	0.00351945	0.000637638	0.886068	0.970082	0.037296	0.244792	0.357395	pliG			periplasmic inhibitor of g-type lysozyme
1130	BW25113_1179	577.878	570.232	510.294	714.727	897.643	562.518	0.00191796	0.00800673	-0.00805176	0.0075796	0.000759618	0.0126557	0.984902	0.933131	0.271996	0.511872	0.803343	ycgL			UPF0745 family protein	K09902
1131	BW25113_1180	836.14	770.654	861.848	1011.19	1149.87	1077.63	0.00313079	0.00267507	0.000445011	0.0089843	0.00415235	-0.0121518	0.742299	0.984484	0.579113	0.742481	0.504452	ycgM	putative isomerase	putative enzyme; Not classified	putative isomerase/hydrolase
1132	BW25113_1181	603.562	502.994	417.373	612.758	682.505	518.757	0.00012023	0.00541513	-0.00731841	0.0118273	0.00872075	-0.00616146	0.424752	0.802432	0.222998	0.570396	0.539996	ycgN			UPF0153 family cysteine cluster protein	K09160
1133	BW25113_1182	48.5132	32.3261	81.3064	150.121	100.15	199.662	0.0147499	-0.00763966	0.00201813	0.032553	0.0201491	-0.00287878	0.532071	0.747132	0.181861	0.835793	0.0282218	hlyE		phenotype; Not classified	hemolysin E	K11139
1134	BW25113_1183	94.1727	98.2713	75.886	102.913	160.426	73.8476	0.000539476	0.0128321	-0.00974711	0.00415463	-0.00184945	-0.000322696	0.898693	0.893462	0.54672	0.411258	0.945642	umuD	SOS mutagenesis; error-prone repair; processed to UmuD'; forms complex with UmuC	putative enzyme; DNA - replication, repair, restriction/modification	DNA polymerase V, subunit D	K03503
1135	BW25113_1184	315.336	290.935	257.083	313.46	445.112	276.245	0.000697096	0.00880484	-0.00426426	0.00576547	0.00416496	0.00658266	0.813732	0.891571	0.571725	0.529302	0.878978	umuC	SOS mutagenesis and repair	putative enzyme; DNA - replication, repair, restriction/modification	DNA polymerase V, subunit C	K03502
1136	BW25113_1185	1521.03	1465.02	569.145	524.951	690.851	687.421	-0.0114096	0.00336843	0.00542226	0.00703678	0.000632252	-0.00641045	0.91695	0.506941	0.811303	0.831022	0.589339	dsbB	reoxidizes DsbA protein following formation of disulfide bond in P-ring of flagella.	enzyme; Surface structures	oxidoreductase that catalyzes reoxidation of DsbA protein disulfide isomerase I	K03611
1137	BW25113_1186	5584.73	5001.49	1979.23	1366.2	1232.4	1967.45	-0.0155597	-0.00606512	0.00929939	-0.00315199	0.00390024	-0.000597208	0.536556	0.482933	0.195114	0.557194	0.944049	nhaB	Na+/H+ antiporter, pH independent	transport; Transport of small molecules: Cations	sodium:proton antiporter	K03314
1138	BW25113_1187	2893.67	2551.17	3046.28	2210.27	3393.98	2211.78	-0.000269907	0.00657053	0.00348739	-0.0120703	0.00711152	0.00543532	0.489752	0.972282	0.252176	0.910039	0.264163	fadR	negative regulator for fad regulon, and positive activator of fabA	regulator; Degradation of small molecules: Fatty acids	fatty acid metabolism regulon transcriptional regulator	K03603
1139	BW25113_1188	246.847	268.953	3735.45	7328.55	10322	6137.56	0.0416575	0.00951442	-0.00403875	0.019954	-0.000380626	-0.00557606	0.694006	0.0837413	0.0127744	0.232957	0.107043	ycgB			SpoVR family stationary phase protein
1140	BW25113_1189	3836.83	1727.51	8350.55	7187.87	5874.55	8921.88	0.0134348	-0.00729726	0.00773504	-0.00089857	0.0410698	0.000127308	5.441e-07	0.594177	0.58789	0.65766	0.86445	dadA	D-amino acid dehydrogenase subunit	enzyme; Degradation of small molecules: Amino acids	D-amino acid dehydrogenase	K00285
1141	BW25113_1190	2357.17	1053.83	5269.43	5388.3	1655.26	6259.72	0.0119638	-0.0247588	0.00333555	0.00130399	0.0403185	-0.0113904	1.69648e-06	0.581896	0.921836	0.165953	0.597871	dadX	alanine racemase 2, catabolic	enzyme; Degradation of small molecules: Amino acids	alanine racemase, catabolic, PLP-binding	K01775
1142	BW25113_1191	1872.04	1662.85	2566.96	1997.84	3084.26	2103.29	0.00394216	0.00643801	0.00455654	-0.00794452	0.00702392	-0.0187139	0.541183	0.828659	0.37544	0.838129	0.475723	cvrA			putative cation/proton antiporter	K11105
1143	BW25113_1192	433.765	378.862	837.843	895.061	1029.32	671.01	0.00956114	0.00479147	-0.00556037	-0.00645135	0.00813203	0.00619349	0.607348	0.654197	0.814844	0.818708	0.452095	ldcA		enzyme; Murein sacculus, peptidoglycan	murein tetrapeptide carboxypeptidase; LD-carboxypeptidase A	K01297
1144	BW25113_1193	1094.4	1047.36	857.202	683.57	846.64	747.593	-0.00410615	0.00243386	0.00379642	-0.00570425	0.00217452	-0.0189464	0.893659	0.867506	0.462417	0.975066	0.628805	emtA	murein transglycosylase E	enzyme; Murein sacculus, peptidoglycan	lytic murein endotransglycosylase E	K08308
1145	BW25113_1194	359.569	377.569	248.565	222.821	328.27	251.629	-0.00442588	0.00621827	0.00355297	0.000788966	-0.00259173	0.00622353	0.774559	0.80396	0.783724	0.757952	1	ycgR			flagellar velocity braking protein, c-di-GMP-regulated	K21087
1146	BW25113_1195	21.4029	25.8609	74.3373	122.74	341.253	177.781	0.024422	0.0184146	0.00809644	0.0334681	-0.00728924	0.000783853	0.837183	0.448035	0.301971	0.0909121	0.0378715	ymgE	transglycosylase asociated protein		UPF0410 family putative inner membrane protein
1147	BW25113_1196	22.8298	25.8609	75.1116	126.517	418.22	101.199	0.0231407	0.0265755	-0.00532727	0.0167925	-0.00339938	0.00419299	0.902985	0.466439	0.279174	0.0575408	0.536288	ycgY			uncharacterized protein
1148	BW25113_1197	496.547	526.269	786.736	1076.34	627.794	877.966	0.00618703	-0.00748452	-0.00722251	0.00457591	-0.00290576	0.00029991	0.714788	0.754057	0.282612	0.774131	0.765738	treA	trehalase, periplasmic	enzyme; Osmotic adaptation	periplasmic trehalase	K01194
1149	BW25113_1198	6238.23	7188.03	2010.98	1751.41	1423.43	2755.15	-0.0161296	-0.00743798	0.00890893	0.00891972	-0.00929848	-0.018685	0.26704	0.445044	0.633579	0.664413	0.320543	dhaM	PTS hybrid protein		putative dihydroxyacetone-specific PTS enzymes: HPr component/EI component	K05881
1150	BW25113_1199	5072.49	5712.66	1948.26	2169.67	1796.21	2617.49	-0.0120227	-0.00389813	0.00124189	0.0108872	-0.0077922	0.0117081	0.345888	0.516648	0.688685	0.908164	0.353631	dhaL		putative enzyme; Not classified	dihydroxyacetone kinase, C-terminal domain	K05879
1151	BW25113_1200	6475.09	6581.59	2321.49	2739.94	2739.29	3856.49	-0.0105658	-0.00123062	0.00449831	0.0187229	-0.00266979	-0.000173558	0.806416	0.487615	0.538645	0.85535	0.101595	dhaK		putative enzyme; Not classified	dihydroxyacetone kinase, PTS-dependent, dihydroxyacetone-binding subunit	K05878
1152	BW25113_1201	868.957	837.892	456.864	594.819	604.611	620.867	-0.00519181	0.00166586	-0.00232351	0.0132408	0.000753952	0.000370093	0.932533	0.662832	0.39858	0.752143	0.369492	dhaR		putative regulator; Not classified	dhaKLM operon transcription activator	K05880
1153	BW25113_1202	566.463	643.935	844.812	828.97	1087.74	815.059	0.00501605	0.00506923	0.000857611	-0.00110225	-0.00558034	-0.00616374	0.458936	0.785421	0.963711	0.775103	0.871674	ycgV	putative adhesion and penetration protein	putative factor; Not classified	putative adhesin
1154	BW25113_1203	7228.47	7239.75	6258.27	5860.38	8184.5	4620.49	-0.00207556	0.00809358	-0.00459687	-0.00880336	0.000343717	-0.0127425	0.885406	0.920882	0.820303	0.758536	0.283325	ychF	putative GTP-binding protein	enzyme; Not classified	catalase inhibitor protein; ATPase, K+-dependent, ribosome-associated	K06942
1155	BW25113_1204	1281.32	1286.58	1531.66	1483.27	2438.84	1060.31	0.00264665	0.0119625	-0.00624414	-0.0103473	0.000918701	0.00631078	0.893693	0.903127	0.923598	0.587401	0.212089	pth		enzyme; Aminoacyl tRNA synthetases, tRNA modification	peptidyl-tRNA hydrolase	K01056
1156	BW25113_1205	2501.28	1980.94	8932.09	11518.7	37157.6	15771.5	0.0253067	0.020262	0.0093857	0.0220755	0.0144527	-0.00706151	0.17338	0.388186	0.33427	0.0983495	0.0625024	ychH			DUF2583 family putative inner membrane protein
1157	BW25113_1206	2846.58	2615.83	2422.93	2630.42	3891.95	2280.16	0.000207769	0.00913025	-0.00354254	0.000490413	0.00455921	1.98354e-05	0.673777	0.911827	0.754827	0.579545	0.800289	dauA	putative sulfate transporter		C4-dicarboxylic acid transporter	K03321
1158	BW25113_1207	19268.3	18335.4	23347.3	22223.6	18441.6	16455.2	0.000730835	-0.0015841	-0.00632463	-0.0120218	0.00286258	-0.00653645	0.831034	0.895041	0.865779	0.761362	0.215863	prs	phosphoribosylpyrophosphate synthetase	enzyme; Purine ribonucleotide biosynthesis	phosphoribosylpyrophosphate synthase	K00948
1159	BW25113_1208	8745.22	7590.16	10746.4	11551.8	8220.67	7851.55	0.00191395	-0.00332252	-0.00942183	-0.0100006	0.00735887	0.0120654	0.396536	0.887455	0.774569	0.732176	0.265844	ispE			4-diphosphocytidyl-2-C-methylerythritol kinase	K00919
1160	BW25113_1209	1475.37	1686.13	2738.09	2966.54	1966.84	2394.12	0.00582199	-0.00613625	-0.00510892	-0.00533947	-0.00619534	0.00598994	0.351506	0.671837	0.759243	0.676813	0.618127	lolB	outer-membrane lipoprotein	enzyme; Biosynthesis of cofactors, carriers: Heme, porphyrin	lipoprotein localization factor	K02494
1161	BW25113_1210	5076.77	5134.67	8885.63	8216.06	13039.9	5857.66	0.00689649	0.0108286	-0.00528287	-0.012981	0.00107982	0.0185369	0.835259	0.700652	0.782781	0.655129	0.145554	hemA	glutamyl-tRNA reductase	enzyme; Biosynthesis of cofactors, carriers: Heme, porphyrin	glutamyl tRNA reductase	K02492
1162	BW25113_1211	5878.66	6073.42	5398.74	3240.35	2952.58	2843.59	-0.00710644	-0.00315673	0.000888321	-0.0254336	-0.00144361	-0.0128652	0.722066	0.953132	0.0635514	0.457057	0.0287176	prfA		factor; Proteins - translation and modification	peptide chain release factor RF-1	K02835
1163	BW25113_1212	3784.03	4005.85	2162.75	1120.71	1086.82	1337.46	-0.0136631	-0.00479763	0.00827425	-0.021352	-0.00345334	0.0120957	0.6102	0.702182	0.0217599	0.400361	0.103225	prmC	possible protoporphyrinogen oxidase	putative enzyme; Biosynthesis of cofactors, carriers: Heme, porphyrin	N5-glutamine methyltransferase, modifies release factors RF-1 and RF-2	K02493
1164	BW25113_1213	1797.84	2033.96	1347.36	727.945	1301.95	838.763	-0.00818305	0.00730663	0.00856002	-0.0192604	-0.00573424	-0.0128139	0.372152	0.843403	0.0377307	0.953573	0.114324	ychQ			SIRB family inner membrane protein
1165	BW25113_1214	4765.71	5055.8	4574.06	3546.25	4955.58	3019.55	-0.00276665	0.00653496	-0.00115102	-0.0144883	-0.00236895	-0.0193136	0.594781	0.977345	0.358227	0.936818	0.149726	ychA		putative enzyme; Not classified	transglutaminase-like TPR-repeat protein
1166	BW25113_1215	6662.01	6860.89	4779.27	3212.97	2985.96	3040.52	-0.00882449	-0.00266409	0.00125027	-0.0180106	-0.00174412	-0.0126614	0.736974	0.819563	0.149996	0.558553	0.117881	kdsA	2-dehydro-3-deoxyphosphooctulonate aldolase	enzyme; Surface polysaccharides & antigens	3-deoxy-D-manno-octulosonate 8-phosphate synthase	K01627
1167	BW25113_1216	1877.75	1977.06	943.928	774.209	1307.52	943.608	-0.00871164	0.00801594	0.00563687	0.000253674	-0.00303548	-0.0131609	0.658629	0.639762	0.516102	0.70843	0.961249	chaA	sodium-calcium/proton antiporter	transport; Transport of small molecules: Cations	calcium/sodium:proton antiporter	K07300
1168	BW25113_1217	95.5996	104.736	100.665	127.461	104.787	152.254	0.00230371	-0.00401679	0.00183301	0.0145583	-0.00505847	-0.00257173	0.792768	0.979551	0.609413	0.984391	0.331342	chaB		regulator; Transport of small molecules: Cations	cation transport regulator	K06197
1169	BW25113_1218	751.955	773.24	917.601	909.223	1555.11	841.498	0.00390464	0.0107711	-0.000485497	-0.00142861	-0.000452941	-0.0190562	0.806207	0.892435	0.989544	0.538336	0.745104	chaC		transport; Transport of small molecules: Cations	cation transport regulator	K07232
1170	BW25113_1219	351.007	425.411	607.862	645.804	927.317	674.657	0.00781632	0.00664082	0.0019617	0.00409365	-0.00860648	0.000486607	0.348893	0.709415	0.836457	0.625834	0.78346	ychN			putative sulfur relay protein	K06039
1171	BW25113_1220	724.845	778.412	837.843	734.554	865.187	549.754	-0.00021208	0.00476024	-0.00501787	-0.0140735	-0.00287725	-0.000559768	0.633318	0.921983	0.673849	0.984106	0.169616	ychO	conserved protein, invasin-like	putative factor; Not classified	putative invasin
1172	BW25113_1221	854.689	1170.2	846.361	627.865	601.829	741.211	-0.0047252	-0.00341037	0.0059311	-0.00764664	-0.0158944	0.00585966	0.0588513	1	0.332317	0.670876	0.638487	narL	pleiotrophic regulation of anaerobic respiration: response regulator for nar, frd, dms and tor genes	regulator; Energy metabolism, carbon: Anaerobic respiration	response regulator in two-component regulatory system with NarX (or NarQ)	K07684
1173	BW25113_1222	1372.64	1670.61	995.81	1017.8	1271.35	1091.3	-0.00415056	0.00414928	0.00104182	0.00403781	-0.0101985	0.0125608	0.190494	0.826336	0.930891	0.782544	0.807683	narX	nitrate/nitrate sensor, histidine protein kinase acts on NarL regulator	enzyme; Energy metabolism, carbon: Anaerobic respiration	sensory histidine kinase in two-component regulatory system with NarL	K07673
1174	BW25113_1223	2756.69	8658.22	348.456	602.372	573.082	598.074	-0.0284232	0.00378507	-0.00923358	0.024659	-0.0610953	0.00649404	9.44669e-15	0.178514	0.0880004	0.567057	0.110719	narK	nitrite extrusion protein	transport; Transport of small molecules: Anions	nitrate/nitrite transporter	K02575
1175	BW25113_1224	9043.44	35116.5	12493.3	19419.4	7150.54	14072.1	-0.0043923	-0.0139421	-0.0127254	0.00443292	-0.0691703	-0.000525083	4.43328e-21	0.824189	0.0959291	0.489859	0.726144	narG		enzyme; Energy metabolism, carbon: Anaerobic respiration	nitrate reductase 1, alpha subunit	K00370
1176	BW25113_1225	1164.32	11502.9	6301.63	7169.93	3800.15	5549.51	0.00558784	-0.00937657	-0.0061578	-0.00779374	-0.113873	0.00674893	5.1141e-47	0.258992	0.620203	0.530238	0.630568	narH	nitrate reductase 1, beta subunit	enzyme; Energy metabolism, carbon: Anaerobic respiration	nitrate reductase 1, beta (Fe-S) subunit	K00371
1177	BW25113_1226	410.936	4715.73	2820.94	3003.36	1726.66	2485.29	0.00751339	-0.0087455	-0.00362294	-0.00867631	-0.121029	0.0124016	2.81759e-45	0.203016	0.807952	0.54287	0.635733	narJ	nitrate reductase 1, delta subunit, assembly function	enzyme; Energy metabolism, carbon: Anaerobic respiration	molybdenum-cofactor-assembly chaperone subunit (delta subunit) of nitrate reductase 1	K00373
1178	BW25113_1227	191.199	2657.2	1733.76	1837.33	1304.74	1311.02	0.0101151	-0.00360508	-0.0062179	-0.0132382	-0.129938	0.00482629	3.97707e-43	0.151203	0.825377	0.7189	0.333483	narI	nitrate reductase 1, cytochrome b(NR), gamma subunit	enzyme; Energy metabolism, carbon: Anaerobic respiration	nitrate reductase 1, gamma (cytochrome b(NR)) subunit	K00374
1179	BW25113_1229	470.864	442.221	66.5938	35.878	70.4761	100.287	-0.0254207	0.00303374	0.0258779	0.0103161	0.000647004	-0.00509533	0.848836	0.20755	0.340335	0.974009	0.393031	tpr	a protamine-like protein	factor; Basic proteins - synthesis, modification	protamine-like protein
1180	BW25113_1230	1195.71	949.094	538.171	482.464	932.881	924.462	-0.00563657	0.00735646	0.0153578	0.0184701	0.0107766	2.94051e-05	0.226196	0.588663	0.744698	0.522865	0.097841	tyrV	anticodon: GUA		tRNA-Tyr
1181	BW25113_1231	766.224	584.455	322.902	259.643	561.954	547.931	-0.00663577	0.00824507	0.0185186	0.0173317	0.0128023	-0.0119592	0.19264	0.560214	0.549141	0.523195	0.121749	tyrT	anticodon: GUA		tRNA-Tyr
1182	BW25113_1232	3069.17	3217.09	3733.9	3090.23	5583.38	2808.03	0.00208228	0.0111074	0.000639779	-0.00933148	-0.00123706	-0.000101472	0.66284	0.893115	0.499261	0.639309	0.315281	purU	formyltetrahydrofolate deformylase; for purT-dependent FGAR synthesis	enzyme; Purine ribonucleotide biosynthesis	formyltetrahydrofolate hydrolase	K01433
1183	BW25113_1233	1352.66	1514.15	1814.29	1835.44	3225.21	1518.89	0.00454678	0.0122682	-0.00302939	-0.00407103	-0.00448989	0.0124072	0.427761	0.84073	0.955974	0.499963	0.524999	ychJ			UPF0225 family protein	K09858
1184	BW25113_1234	1439.7	1435.28	2268.06	2370.78	3023.05	1892.69	0.00644708	0.00637883	-0.00424956	-0.00492092	0.00123946	-0.00620078	0.925666	0.755425	0.861616	0.741756	0.515334	rssA			putative patatin-like family phospholipase	K07001
1185	BW25113_1235	1349.81	1475.36	1751.57	2017.66	2193.1	2319.36	0.00490039	0.00105537	0.00256256	0.00999669	-0.00424122	-0.00577536	0.517232	0.858551	0.603478	0.799755	0.380502	rssB	Hnr protein	regulator; Basic proteins - synthesis, modification	PcnB-degradosome interaction factor; response regulator	K02485
1186	BW25113_1236	4821.36	4876.07	1510.75	1223.63	947.718	1719.46	-0.0169052	-0.00787084	0.00689352	0.00241108	-0.00266072	-0.0123532	0.836099	0.434262	0.470938	0.563864	0.709027	galU		enzyme; Degradation of small molecules: Carbon compounds	glucose-1-phosphate uridylyltransferase	K00963
1187	BW25113_1237	29678.7	24152.8	9349.46	10216.7	3865.98	8900.91	-0.0163961	-0.0164902	-0.00738958	-0.00174142	0.00775713	-0.000370688	0.184349	0.435734	0.728302	0.283433	0.826651	hns	DNA-binding protein HLP-II (HU, BH2, HD, NS); pleiotropic regulator	regulator; Basic proteins - synthesis, modification	global DNA-binding transcriptional dual regulator H-NS	K03746
1188	BW25113_1238	593.574	610.316	264.826	300.242	492.405	228.836	-0.00837593	0.0128406	-0.0079148	-0.000506608	-0.00182111	-0.00355808	0.818799	0.586857	0.719808	0.475514	0.653974	tdk	thymidine kinase	enzyme; Salvage of nucleosides and nucleotides	thymidine kinase/deoxyuridine kinase	K00857
1189	BW25113_1241	26466.8	39868.4	20243.7	31603.8	30612.6	27192.3	-0.00212415	0.00316431	-0.00785024	0.0140268	-0.0212437	0.0127683	0.00228207	0.85365	0.091883	0.629114	0.34324	adhE	CoA-linked acetaldehyde dehydrogenase and iron-dependent alcohol dehydrogenase; pyruvate-formate-lyase deactivase	enzyme; Energy metabolism, carbon: Fermentation	fused acetaldehyde-CoA dehydrogenase/iron-dependent alcohol dehydrogenase/pyruvate-formate lyase deactivase	K04072
1190	BW25113_1242	545.06	565.06	628.769	569.327	810.475	519.668	0.0015579	0.00695699	-0.000460517	-0.00608234	-0.00108118	-0.0126771	0.791472	0.923482	0.76273	0.774935	0.52322	ychE	putative channel protein	putative transport; Not classified	UPF0056 family inner membrane protein
1191	BW25113_1243	52477	51349.3	144247	139913	134578	106368	0.0118313	0.000604046	-0.00415341	-0.0111165	0.00273626	-0.0310689	0.987205	0.489881	0.921331	0.918797	0.276695	oppA	oligopeptide transport; periplasmic binding protein; periplasmic-binding component of ABC superfamily	transport; Not classified	oligopeptide transporter subunit	K15580
1192	BW25113_1244	16881.2	16703.5	25655.6	19327.8	7350.84	18166.5	-0.00092054	-0.0197508	0.000165468	-0.0171372	0.000264584	-0.00520589	0.950363	0.773464	0.295091	0.135903	0.221614	oppB	oligopeptide transport permease protein; membrane component of ABC superfamily	transport; Not classified	oligopeptide transporter subunit	K15581
1193	BW25113_1245	26746.5	23848.9	20279.4	17886.1	4488.21	15700.4	-0.00924736	-0.0260239	-0.00454938	-0.0129019	0.00404065	-0.00662008	0.498339	0.84895	0.648945	0.0760589	0.357387	oppC	homolog of Salmonella oligopeptide transport permease protein; membrane component of ABC superfamily	transport; Not classified	oligopeptide transporter subunit	K15582
1194	BW25113_1246	32080.1	29593.9	21978.3	21194.4	3151.02	17502.8	-0.0118602	-0.035076	-0.00769719	-0.012488	0.00159244	-0.000511957	0.662684	0.795033	0.904448	0.0259124	0.409285	oppD	homolog of Salmonella ATP-binding protein of oligopeptide ABC transport system	transport; Not classified	oligopeptide transporter subunit	K15583
1195	BW25113_1247	27380	24341.5	16281.4	16992	2174.56	15037.6	-0.0129633	-0.0380503	-0.00724854	-0.0073193	0.00298233	-0.0185698	0.484946	0.721734	0.859899	0.0215528	0.747089	oppF	homolog of Salmonella ATP-binding protein of oligopeptide ABC transport system	putative transport; Not classified	oligopeptide transporter subunit	K10823
1196	BW25113_1248	1592.38	1490.88	1176.23	896.005	655.613	1200.71	-0.00638181	-0.00949914	0.00785722	-0.00288719	0.00245705	-0.00560865	0.781028	0.83578	0.360535	0.474237	0.988942	yciU			UPF0263 family protein	K09901
1197	BW25113_1249	2902.23	2742.54	2277.35	1949.68	1801.78	2284.72	-0.00409762	-0.00340784	0.00433195	-0.00150797	0.00238347	0.0122866	0.810613	0.867794	0.588341	0.763988	0.968078	clsA	cardiolipin synthase, a major membrane phospholipid; novobiocin sensitivity	enzyme; Macromolecule synthesis: Phospholipids	cardiolipin synthase 1	K06131
1198	BW25113_1250	433.765	478.426	971.805	1205.69	1597.77	764.003	0.0114735	0.00961798	-0.0102447	-0.00524945	-0.00322747	0.0197592	0.588748	0.583354	0.450437	0.562318	0.413381	kch	putative potassium channel protein (VIC family)		voltage-gated potassium channel	K10716
1199	BW25113_1251	302.494	333.605	695.363	569.327	638.921	609.015	0.00865849	0.000204047	0.0048217	-0.00710853	-0.00358157	0.000261779	0.632644	0.572793	0.52788	0.906372	0.643501	yciI			putative DGPF domain-containing enzyme	K09780
1200	BW25113_1252	1541.01	1490.88	1135.97	1463.44	2821.83	1102.24	0.000240761	0.0162997	-0.00801084	0.00428808	0.00207462	0.00571552	0.938247	0.83472	0.369823	0.286192	0.883692	tonB	energy transducer; uptake of iron, cyanocobalimin; sensitivity to phages, colicins	membrane; Transport of small molecules: Cations	membrane spanning protein in TonB-ExbB-ExbD transport complex	K03832
1201	BW25113_1253	275.384	292.228	123.895	73.6443	106.641	65.6423	-0.0148706	0.00606607	0.000719046	-0.023026	-0.00328695	0.008886	0.763202	0.595621	0.29367	0.857755	0.142069	yciA			acyl-CoA esterase	K10806
1202	BW25113_1254	1957.65	1887.84	2716.41	2207.44	2790.3	2159.81	0.00309843	0.00342805	0.00219779	-0.00903637	0.00270364	-0.018701	0.919182	0.822276	0.463269	0.98844	0.415779	yciB			IspA family inner membrane protein	K06190
1203	BW25113_1255	2150.28	2083.09	3407.9	3085.51	4114.51	2709.57	0.00571151	0.00575894	-0.000812911	-0.00785699	0.00274951	-0.00621947	0.941025	0.752013	0.728984	0.833385	0.413569	yciC			UPF0259 family inner membrane protein
1204	BW25113_1256	1061.58	1629.23	33178.4	41323.9	16139	31656.9	0.0395696	-0.0169334	-0.00323829	-0.00668122	-0.0177477	0.01308	0.00779772	0.0346454	0.399421	0.376869	0.83163	ompW	putative outer membrane protein	putative membrane; Not classified	outer membrane protein W	K07275
1205	BW25113_1257	74.1967	91.8061	1665.62	1475.72	1167.49	1435.93	0.0364386	-0.00683216	0.00560813	-0.0109047	-0.00654507	0.00617313	0.591326	0.0537895	0.681163	0.656297	0.590756	yciE			putative rubrerythrin/ferritin-like metal-binding protein
1206	BW25113_1258	25.6835	29.74	340.712	557.997	103.86	905.317	0.0327899	-0.0354164	0.00897371	0.0267307	-0.00638735	-0.00732331	0.862969	0.108506	0.127047	0.170992	0.00310185	yciF	putative structural proteins	putative structure; Not classified	putative rubrerythrin/ferritin-like metal-binding protein
1207	BW25113_1259	2.85372	6.46522	61.1734	152.953	13.9098	251.629	0.0365193	-0.0471775	0.00517329	0.0416527	-0.0406853	-0.00699439	0.778364	0.117843	0.0543649	0.154494	0.000516463	yciG			KGG family protein	K06884
1208	BW25113_1260	1137.21	921.94	1479	1491.77	246.666	2210.87	-0.000256937	-0.0379792	0.00663363	0.00675168	0.00859414	0.0104232	0.279948	0.857486	0.965223	0.0400992	0.203016	trpA	tryptophan synthase, alpha protein	enzyme; Amino acid biosynthesis: Tryptophan	tryptophan synthase, alpha subunit	K01695
1209	BW25113_1261	1622.34	1510.27	2477.13	2536.01	726.089	3351.4	0.00263007	-0.02647	0.00498711	0.00522194	0.00254502	-0.00578758	0.753776	0.771681	0.920653	0.144676	0.339209	trpB	tryptophan synthase, beta protein	enzyme; Amino acid biosynthesis: Tryptophan	tryptophan synthase, beta subunit	K01696
1210	BW25113_1262	1302.72	1074.52	1832.88	1942.13	1260.22	2260.1	0.00512655	-0.00957569	0.00303285	0.00538617	0.00955178	0.0131892	0.313361	0.815159	0.82513	0.639514	0.521224	trpC	N-(5-phosphoribosyl)anthranilate isomerase and indole-3-glycerolphosphate synthetase	enzyme; Amino acid biosynthesis: Tryptophan	fused indole-3-glycerolphosphate synthetase/N-(5-phosphoribosyl)anthranilate isomerase	K13498
1211	BW25113_1263	436.619	418.946	864.945	1024.41	607.393	974.606	0.0087551	-0.0093038	-0.00205262	0.00306218	0.00240192	0.00662868	0.930929	0.641827	0.557141	0.659954	0.740661	trpD	anthranilate synthase component II, glutamine amidotransferase and phosphoribosylanthranilate transferase	enzyme; Amino acid biosynthesis: Tryptophan	fused glutamine amidotransferase (component II) of anthranilate synthase/anthranilate phosphoribosyl transferase	K13497
1212	BW25113_1264	232.578	222.403	546.689	552.332	179.9	619.955	0.00781208	-0.0230268	0.00237246	-0.000528509	0.00209302	0.00376357	0.942048	0.563904	0.966768	0.191923	0.734135	trpE	anthranilate synthase component I	enzyme; Amino acid biosynthesis: Tryptophan	component I of anthranilate synthase	K01657
1213	BW25113_1265	14.2686	10.3443	6.96912	12.274	0	17.3223	-0.00913434	-0.0478867	-0.00188885	0.0277536	0.0117698	0.00106393	0.853025	0.75256	0.7354	0.293209	0.405422	trpL		leader; Amino acid biosynthesis: Tryptophan	trp operon leader peptide
1214	BW25113_1266	1745.05	1783.11	1755.44	1800.51	1949.22	1352.96	-0.000393244	0.00393675	-0.00656883	-0.00745148	-0.000755294	-0.0127957	0.802336	0.997391	0.91707	0.913615	0.365247	yciV	putative enzymes	putative enzyme; Not classified	PHP domain protein	K07053
1215	BW25113_1267	2040.41	1934.39	2426.8	2380.22	2407.31	2155.26	0.00210419	0.000769666	-0.0017239	-0.00401304	0.00305094	1.81908e-06	0.834021	0.905598	0.957689	0.978481	0.656037	yciO			putative RNA binding protein
1216	BW25113_1268	878.945	928.405	765.054	667.519	1076.62	743.034	-0.00151044	0.00779121	0.0040112	-0.000823087	-0.0024346	0.0121863	0.685156	0.924759	0.665786	0.694962	0.889365	yciQ			enhancer of membrane protein expression; putative inner membrane protein
1217	BW25113_1269	13266.9	10565.5	4202.38	3061.9	3688.87	3289.41	-0.0156062	0.00210659	0.00252888	-0.00877134	0.0102217	0.0121044	0.144047	0.437979	0.253188	0.860812	0.382838	rluB		enzyme; rRNA modification	23S rRNA pseudouridine(2605) synthase	K06178
1218	BW25113_1270	943.154	1039.61	1011.3	968.705	1013.56	928.109	-0.000119446	0.00100974	-0.000479095	-0.00310882	-0.00470465	0.00611749	0.512159	0.962766	0.897242	0.988949	0.745418	btuR	cob(I)alamin adenolsyltransferase	enzyme; Biosynthesis of cofactors, carriers: Cobalamin	cob(I)yrinic acid a,c-diamide adenosyltransferase	K19221
1219	BW25113_1271	771.931	738.328	1068.6	1182.08	1303.81	1159.68	0.00573572	0.00228604	-0.000478291	0.00349463	0.00277068	-0.00610597	0.90063	0.824412	0.718032	0.824673	0.831672	yciK	putative oxidoreductase	putative enzyme; Not classified	putative EmrKY-TolC system oxoacyl-(acyl carrier protein) reductase
1220	BW25113_1272	1742.2	1915	2787.65	2299.97	3417.16	1976.56	0.00442153	0.00762087	-0.000432522	-0.0121427	-0.00341939	0.0182834	0.479348	0.747181	0.496747	0.81919	0.233041	sohB	putative protease	putative enzyme; Not classified	inner membrane protein, S49 peptidase family protein	K04774
1221	BW25113_1273	1269.9	1357.7	1702.01	1435.12	2503.76	1320.14	0.00330124	0.0103741	0.000876532	-0.00842653	-0.00216128	-0.000402102	0.611196	0.841186	0.558014	0.654266	0.376846	yciN			DUF2498 protein YciN
1222	BW25113_1274	34873.9	32729.5	9891.5	10089.3	5138.26	10058.8	-0.0178924	-0.0120426	-0.00357895	0.000460681	0.000665591	0.00526412	0.753672	0.396699	0.928342	0.420574	0.997152	topA	DNA topoisomerase type I, omega protein	enzyme; DNA - replication, repair, restriction/modification	DNA topoisomerase I, omega subunit	K03168
1223	BW25113_1275	2952.17	3205.45	5339.89	5694.21	9671.92	6597.96	0.00999332	0.00897028	0.00469453	0.00790883	-0.00289788	0.000261227	0.504636	0.684235	0.79981	0.484889	0.509158	cysB	positive transcriptional regulator for cysteine regulon	transport; Amino acid biosynthesis: Cysteine	N-acetylserine-responsive cysteine regulon transcriptional activator; autorepressor	K13634
1224	BW25113_1276	2994.98	2867.97	12203.7	16405.7	3916.99	15808.9	0.0161736	-0.0267538	-0.00290098	0.00503949	0.00240762	0.0129942	0.877958	0.342667	0.261143	0.172877	0.410094	acnA	aconitate hydrase 1	enzyme; Energy metabolism, carbon: TCA cycle	aconitate hydratase 1	K01681
1225	BW25113_1277	2358.6	2096.02	2607.22	2861.74	3791.8	2336.68	0.00331616	0.00734661	-0.00466056	-0.00154465	0.00654018	-0.0123243	0.531476	0.945567	0.723925	0.663692	0.677488	ribA		enzyme; Biosynthesis of cofactors, carriers: Riboflavin	GTP cyclohydrolase II	K01497
1226	BW25113_1278	602.135	537.906	871.914	807.254	1069.2	851.527	0.00581494	0.00428986	0.00303645	-0.00118626	0.00653315	-0.0123494	0.648022	0.80088	0.809614	0.820354	0.902196	pgpB	non-essential phosphatidylglycerophosphate phosphatase, membrane bound	enzyme; Macromolecule synthesis, modification: Phospholipids	phosphatidylglycerophosphatase B	K01096
1227	BW25113_1279	1047.31	861.167	1169.26	1068.79	1449.4	1222.59	0.00320017	0.00416172	0.00458864	0.0012206	0.010317	-1.035e-05	0.324709	0.940579	0.769872	0.809686	0.926601	yciS			DUF1049 family inner membrane protein, function unknown	K08992
1228	BW25113_1280	1595.23	1625.36	2663.75	2452.92	2478.72	2553.67	0.00578811	-0.000853424	0.00253839	-0.00287994	-0.000197288	0.000115231	0.81865	0.725209	0.777986	0.916835	0.847859	yciM	putative heat shock protein	putative factor; Not classified	envelope integrity maintenance protein; EnvC-interacting protein	K19804
1229	BW25113_1281	2465.61	2517.55	2608	2662.52	4166.44	2138.85	0.00168144	0.0104286	-0.00434217	-0.00457566	-0.000290242	-0.00665217	0.797221	0.969722	0.928514	0.583946	0.477406	pyrF		enzyme; Pyrimidine ribonucleotide biosynthesis	orotidine-5'-phosphate decarboxylase	K01591
1230	BW25113_1282	861.823	999.522	1022.91	1056.51	1188.82	744.858	0.000942586	0.00518218	-0.00778425	-0.00928133	-0.00682393	-0.01906	0.351376	0.907351	0.902091	0.870685	0.287499	yciH			initiation factor function partial mimic, SUI1 family	K03113
1231	BW25113_1283	152.674	131.89	1868.5	1895.87	1543.06	2926.55	0.033761	-0.00910395	0.0141162	0.00992447	0.0102898	-0.000106767	0.712797	0.108074	0.947452	0.803947	0.151156	osmB	osmotically inducible lipoprotein	putative membrane; Osmotic adaptation	lipoprotein	K04062
1232	BW25113_1284	985.96	912.888	1032.2	959.264	905.989	1139.62	0.000661105	-0.00290328	0.00455035	0.00201368	0.00378194	-0.0122725	0.751968	0.975833	0.816029	0.862157	0.78864	yciT	putative DEOR-type transcriptional regulator	putative regulator; Not classified	global regulator of transcription; DeoR family
1233	BW25113_1285	650.648	677.555	799.9	1431.34	1669.17	1516.15	0.00890498	0.00521398	-0.00285511	0.026157	-0.00198931	-0.012251	0.762656	0.888603	0.0447032	0.389244	0.0442361	gmr			cyclic-di-GMP phosphodiesterase; csgD regulator; modulator of Rnase II stability	K14051
1234	BW25113_1286	11330.7	10159.4	7546.78	6403.27	5824.48	5149.27	-0.00714743	-0.000672045	-0.00443341	-0.0131758	0.00512547	-0.00650061	0.530472	0.780319	0.552229	0.740371	0.180686	rnb	RNase II, mRNA degradation	enzyme; Degradation of RNA	ribonuclease II	K01147
1235	BW25113_1287	587.866	730.569	964.836	1266.11	1199.02	720.242	0.00581083	0.00456838	-0.0143281	-0.00684732	-0.0100083	-0.0184674	0.222577	0.735433	0.342487	0.807678	0.326326	yciW		putative enzyme; Not classified	putative oxidoreductase
1236	BW25113_1288	22006.5	20095.2	15300.3	14345.5	11768.6	12485.7	-0.00583306	-0.00281985	-0.00355028	-0.00697534	0.00401704	-0.0122712	0.612536	0.802816	0.821845	0.737077	0.458315	fabI	enoyl-[acyl-carrier-protein] reductase (NADH)	enzyme; Fatty acid and phosphatidic acid biosynthesis	enoyl-[acyl-carrier-protein] reductase, NADH-dependent	K00208
1237	BW25113_1289	201.187	243.092	181.971	126.517	78.8219	167.753	-0.0068865	-0.0129428	0.0083276	-0.00790082	-0.0102559	-0.00947789	0.450408	0.948914	0.395011	0.339161	0.805756	ycjD			DUF559 family endonuclease-related protein
1238	BW25113_1290	911.763	854.702	766.603	754.382	419.147	684.686	-0.00429824	-0.0105203	-0.00327448	-0.00511426	0.00245546	0.0125057	0.808584	0.905937	0.971948	0.462726	0.685815	sapF	putative ATP-binding protein of peptide transport system	putative transport; Not classified	antimicrobial peptide transport ABC system ATP-binding protein	K19230
1239	BW25113_1291	1249.93	1201.24	1290.84	1209.47	718.671	1081.27	-0.00212246	-0.00947151	-0.00274619	-0.00770957	0.00160607	-0.00575157	0.910008	0.983147	0.834262	0.47302	0.531734	sapD	putative ATP-binding protein of peptide transport system	putative transport; Not classified	antimicrobial peptide transport ABC system ATP-binding protein	K19229
1240	BW25113_1292	777.638	768.068	810.741	754.382	584.21	700.185	-0.0012144	-0.0047042	-0.00142073	-0.00609078	0.000506718	-0.00614707	0.977133	0.978307	0.824181	0.682631	0.608289	sapC	homolog of Salmonella peptide transport permease protein; membrane component of ABC superfamily	putative transport; Not classified	antimicrobial peptide transport ABC transporter permease	K19228
1241	BW25113_1293	794.761	665.917	766.603	809.143	611.102	792.266	0.00015456	-0.00503879	-0.0013206	0.000907924	0.00855286	-0.00596686	0.407322	0.980829	0.848325	0.773284	0.958757	sapB	homolog of Salmonella peptide transport permease protein; membrane component of ABC superfamily	putative transport; Not classified	antimicrobial peptide transport ABC transporter permease	K19227
1242	BW25113_1294	1648.02	1516.74	2354.01	2533.17	2385.99	2544.55	0.00562988	-0.00111337	0.000115755	0.00257279	0.00457816	-0.0184285	0.700805	0.806924	0.779539	0.99931	0.836724	sapA	homolog of Salmonella peptide transport periplasmic protein; periplasmic-binding component of ABC superfamily	putative transport; Not classified	antimicrobial peptide transport ABC transporter periplasmic binding protein	K19226
1243	BW25113_1295	341.019	404.723	624.898	492.85	728.871	501.434	0.0057205	0.00591807	0.00396223	-0.00910363	-0.00722881	-0.0189003	0.405694	0.681081	0.459688	0.868287	0.465971	ymjA			DUF2543 family protein
1244	BW25113_1296	295.36	246.971	307.416	332.343	270.777	390.207	0.00219054	-0.00496514	0.00286475	0.00757446	0.00867349	-0.0183969	0.536219	0.980757	0.817063	0.86978	0.512906	puuP	putative amino acid/amine transport protein	transport; Degradation of small molecules: Carbon compounds	putrescine importer	K14052
1245	BW25113_1297	502.255	402.136	1005.88	575.936	1336.26	973.694	0.00921846	0.00868318	0.0192192	-0.00551656	0.013027	0.000252345	0.346769	0.636142	0.0669496	0.74603	0.878538	puuA	putative glutamine synthetase	enzyme; Degradation of small molecules: Carbon compounds	glutamate--putrescine ligase	K09470
1246	BW25113_1298	239.712	179.733	510.294	357.836	908.771	433.057	0.0117413	0.0139973	0.0102709	-0.00705848	0.0167017	0.00589014	0.339565	0.609745	0.285296	0.502517	0.585341	puuD	probable amidotransferase subunit	enzyme; Degradation of small molecules: Carbon compounds	gamma-glutamyl-gamma-aminobutyrate hydrolase	K09473
1247	BW25113_1299	410.936	351.708	711.624	559.885	820.676	666.452	0.00746612	0.00433801	0.00762575	-0.00419608	0.00905485	0.00627309	0.552567	0.708904	0.446686	0.87871	0.80026	puuR		regulator; Degradation of small molecules: Carbon compounds	repressor for the divergent puu operons, putrescine inducible	K14056
1248	BW25113_1300	109.868	96.9782	100.665	93.4716	81.6039	186.898	0.000540852	-0.00851014	0.0160299	0.017844	0.00546078	-0.00317078	0.800252	0.959135	0.899648	0.809175	0.129027	puuC	aldehyde dehydrogenase, prefers NADP over NAD	enzyme; Degradation of small molecules: Carbon compounds	gamma-glutamyl-gamma-aminobutyraldehyde dehydrogenase; succinate semialdehyde dehydrogenase	K09472
1249	BW25113_1301	59.9281	64.6522	62.7221	106.69	41.7293	113.051	0.00234373	-0.0159049	-0.00447289	0.020998	-0.00519779	0.0063093	0.872512	0.987023	0.302041	0.66652	0.204808	puuB	probable oxidoreductase	enzyme; Degradation of small molecules: Carbon compounds	gamma-glutamylputrescine oxidoreductase	K09471
1250	BW25113_1302	124.137	112.495	113.829	205.826	200.3	241.6	0.00580882	0.00108629	-0.00135136	0.0296564	0.0043183	-0.00869098	0.844332	0.95873	0.151792	0.529736	0.0529418	puuE	4-aminobutyrate aminotransferase	enzyme; Degradation of small molecules: Carbon compounds	4-aminobutyrate aminotransferase, PLP-dependent	K00823
1251	BW25113_1303	373.837	356.88	338.389	515.51	1001.5	586.222	0.00589679	0.0138292	0.000364668	0.0236019	0.00258006	-0.0125671	0.918124	0.947379	0.195833	0.208858	0.105397	pspF		regulator; Phage-related functions and prophages	psp operon transcriptional activator	K03974
1252	BW25113_1304	2258.72	2366.27	10158.7	10467.9	5663.13	21971	0.0193899	-0.018554	0.0183539	0.0199904	-0.00159769	0.0196417	0.674936	0.311435	0.898093	0.470462	0.0112291	pspA	phage shock protein, inner membrane protein	factor; Phage-related functions and prophages	regulatory protein for phage-shock-protein operon	K03969
1253	BW25113_1305	804.749	923.233	3027.69	2398.16	1654.33	6233.28	0.0153888	-0.0167	0.025355	0.0164783	-0.00619165	0.00156556	0.391188	0.37064	0.406959	0.457167	0.0186076	pspB	phage shock protein	IS, phage, Tn; Phage-related functions and prophages	psp operon transcription co-activator	K03970
1254	BW25113_1306	826.152	978.834	2897.6	2363.23	1574.58	5950.66	0.0143636	-0.0169072	0.024192	0.016703	-0.00794709	-0.0097773	0.296124	0.395617	0.470051	0.453324	0.0190839	pspC	phage shock protein: activates phage shock-protein expression	factor; Phage-related functions and prophages	psp operon transcription co-activator	K03973
1255	BW25113_1307	214.029	287.056	670.584	547.611	274.486	1327.43	0.0110546	-0.0219235	0.0225859	0.0148356	-0.0146545	0.0104998	0.232024	0.442387	0.524537	0.286411	0.0328081	pspD	phage shock protein	IS, phage, Tn; Phage-related functions and prophages	peripheral inner membrane phage-shock protein	K03971
1256	BW25113_1308	642.087	646.522	2479.46	1741.03	1275.06	3171.8	0.0144752	-0.013392	0.0184989	0.000818838	0.000888839	0.00665579	0.900215	0.361986	0.210942	0.415402	0.442032	pspE	phage shock protein	IS, phage, Tn; Phage-related functions and prophages	thiosulfate:cyanide sulfurtransferase (rhodanese)	K03972
1257	BW25113_1309	308.202	281.883	68.9168	62.3144	72.3307	55.6136	-0.0194703	0.00423188	-0.00423041	-0.00514743	0.00273087	0.00810633	0.787976	0.329191	0.881907	0.980923	0.659016	ycjM	putative polysaccharide hydrolase	putative enzyme; Not classified	alpha amylase catalytic domain family protein	K22597
1258	BW25113_1310	222.59	175.854	39.4917	9.44157	27.8195	46.4966	-0.0264335	0.00210325	0.0465373	-0.00525068	0.0101505	-0.000510526	0.453707	0.269116	0.131971	0.73421	0.818023	ycjN		putative transport; Not classified	putative ABC superfamily sugar transporter periplasmic-binding protein	K02027
1259	BW25113_1311	94.1727	80.1687	39.4917	38.7104	45.4385	74.7593	-0.00779068	-0.00177805	0.0138459	0.0210012	0.00652019	-0.000567412	0.748523	0.5824	1	0.912426	0.232566	ycjO	putative binding-protein dependent transport protein	putative transport; Not classified	inner membrane putative ABC superfamily sugar transporter permease	K02025
1260	BW25113_1312	85.6116	90.513	39.4917	47.2079	26.8922	53.7902	-0.0100342	-0.0104401	-0.00084587	0.0107629	-0.00475627	-0.00981542	0.878792	0.626112	0.805904	0.709936	0.61118	ycjP	putative transport system permease protein	putative transport; Not classified	inner membrane putative ABC superfamily sugar transporter permease	K02026
1261	BW25113_1313	164.089	156.458	81.3064	61.3702	58.421	65.6423	-0.0114759	-0.00241145	0.00248445	-0.00883483	0.00147436	0.000216825	0.948288	0.645734	0.625309	0.715099	0.639496	ycjQ	putative oxidoreductase	putative enzyme; Not classified	putative Zn-dependent NAD(P)-binding oxidoreductase
1262	BW25113_1314	146.967	121.546	61.1734	70.8118	55.639	77.4944	-0.00914166	-0.0041626	-0.00103074	0.00941494	0.00791915	-0.00287937	0.623481	0.569461	0.804677	0.91848	0.659319	ycjR		putative factor; Not classified	putative TIM alpha/beta barrel enzyme
1263	BW25113_1315	169.796	156.458	130.865	81.1975	76.9673	144.96	-0.00602721	-0.00784866	0.0165402	-0.00195307	0.00348503	-0.00280586	0.857791	0.864966	0.323195	0.545143	0.837793	ycjS	putative dehydrogenase	putative enzyme; Not classified	putative NADH-binding oxidoreductase
1264	BW25113_1316	164.089	148.7	116.152	103.857	77.8946	123.991	-0.00538614	-0.00731176	0.00390547	0.000409488	0.00407645	0.00631637	0.818586	0.821046	0.829159	0.64858	0.916374	ycjT			putative family 65 glycosyl hydrolase	K04844
1265	BW25113_1317	34.2446	34.9122	20.9074	48.152	35.238	30.9978	-0.00052248	0.0019162	-0.0182318	0.0210362	-0.00213992	0.00332209	1	0.783053	0.276649	0.644224	0.612683	ycjU	putative beta-phosphoglucomutase	enzyme; Not classified	beta-phosphoglucomutase	K01838
1266	BW25113_1319	11.4149	20.6887	14.7126	4.72079	9.27317	10.0287	-0.00722681	0.00159149	0.0275625	-0.0229847	-0.0288906	-0.00234622	0.562096	0.932121	0.482974	0.751959	0.731942	ompG	outer membrane protein	membrane; Outer membrane constituents	outer membrane porin G	K14053
1267	BW25113_1320	158.381	197.836	297.349	272.861	550.826	280.803	0.00833051	0.0125575	0.00348644	-0.00157646	-0.00953195	-0.0124584	0.422308	0.673346	0.823947	0.4771	0.839252	ycjW	putative LACI-type transcriptional regulator	putative regulator; Not classified	LacI family putative transcriptional repressor
1268	BW25113_1321	634.952	686.606	3520.18	3880.49	5773.48	2788.89	0.0228095	0.00964672	-0.00455524	-0.0072029	-0.000862772	0.0127065	0.618662	0.253264	0.709294	0.562241	0.406556	ycjX	putative EC 2.1 enzymes	putative enzyme; Not classified	DUF463 family protein, putative P-loop NTPase	K06918
1269	BW25113_1322	389.533	429.29	1242.05	1385.08	1799	1304.64	0.016062	0.00531392	0.000242003	0.00187186	-0.00299755	-0.0120631	0.604051	0.433044	0.693611	0.668333	0.914454	ycjF			UPF0283 family inner membrane protein	K08990
1270	BW25113_1323	4690.09	4932.96	3578.26	4093.87	4124.71	3828.22	-0.00261729	0.00154394	-0.00314147	0.00392345	-0.00294496	-7.12867e-05	0.636278	0.852517	0.610283	0.877358	0.862342	tyrR	transcriptional regulation of aroF, aroG, tyrA and aromatic amino acid transport	regulator; Transport of small molecules: Amino acids, amines	aromatic amino acid biosynthesis and transport regulon transcriptional regulator; autorepressor; ATPase; phosphatase	K03721
1271	BW25113_1324	10804.2	10050.8	9177.55	9249.91	5157.74	9163.48	-0.00360412	-0.011045	-0.00145442	-0.00144386	0.00276836	0.0124158	0.712184	0.910459	0.963933	0.47645	0.953915	tpx	thiol peroxidase	enzyme; Detoxification	lipid hydroperoxide peroxidase	K11065
1272	BW25113_1325	1174.31	1357.7	1541.72	1529.53	1417.87	1396.72	0.00196331	-0.000871642	-0.00170245	-0.00377326	-0.00694624	-0.0186183	0.332783	0.852369	0.991487	0.905991	0.708507	ycjG	putative muconate cycloisomerase I	putative enzyme; Not classified	L-Ala-D/L-Glu epimerase	K19802
1273	BW25113_1326	998.802	1039.61	1581.22	1536.14	1735.94	1782.37	0.00621781	0.000738861	0.0046253	0.00305569	-0.00135249	-0.012423	0.739868	0.753247	0.932327	0.924601	0.732456	mpaA	putative carboxypeptidase	enzyme; Not classified	murein peptide amidase A	K14054
1274	BW25113_1327	125.564	146.114	203.653	251.146	208.646	215.161	0.00623297	-0.00154661	-0.0047167	0.00272497	-0.0071748	-0.0027334	0.620447	0.74914	0.57233	0.994844	0.922368	ycjY			S9 homolog non-peptidase family protein	K06889
1275	BW25113_1328	302.494	297.4	295.026	374.83	775.237	367.415	0.00462483	0.0152997	-0.00130219	0.0115743	0.0015105	0.0125499	1	0.98829	0.479914	0.263461	0.552682	pgrR	putative transcriptional regulator LYSR-type	regulator; Not classified	murein peptide degradation regulator	K24082
1276	BW25113_1329	2241.6	2123.18	1340.39	1096.17	1288.97	1534.39	-0.00668509	-0.000235785	0.00861658	0.00309682	0.00202577	0.0125194	0.82743	0.725348	0.495759	0.948929	0.696239	mppA	periplasmic-binding component of ABC superfamily	transport; Not classified	murein tripeptide (L-ala-gamma-D-glutamyl-meso-DAP) transporter subunit	K15580
1277	BW25113_1330	369.557	399.55	590.052	651.468	1084.03	539.726	0.00768666	0.0115018	-0.00346191	-0.0007752	-0.00260547	-0.0135789	0.673071	0.750908	0.740694	0.478585	0.747558	ynaI			mechanosensitive channel protein, very small conductance	K16052
1278	BW25113_1331	32.8178	28.4469	589.278	76.4767	126.115	114.874	0.0204807	-0.00558461	0.0321355	-0.0749975	0.012729	0.00291784	0.901985	0.0739702	4.96259e-08	0.0771313	3.81721e-06	insH1		IS, phage, Tn; Transposon-related functions; extrachromosomal; transposon related	IS5 transposase and trans-activator	K07481
1279	BW25113_1332	1141.49	859.874	1368.27	957.375	2095.74	1339.29	0.00425279	0.0103613	0.0122805	-0.00239235	0.0153648	-0.0122551	0.136047	0.901717	0.223943	0.62004	0.90505	ynaJ			DUF2534 family putative inner membrane protein
1280	BW25113_1333	3042.06	3895.94	6422.43	8024.39	12662.5	9317.56	0.012272	0.00829937	0.00351425	0.0140607	-0.0111995	0.0193723	0.0769794	0.608634	0.398739	0.424096	0.229351	uspE			stress-induced protein	K14055
1281	BW25113_1334	11101	9849.11	18046.1	15538	27207.5	13410.2	0.00697545	0.010822	-0.000265448	-0.00965778	0.00757707	-0.012477	0.483553	0.738363	0.585679	0.6317	0.289901	fnr	transcriptional regulation of aerobic, anaerobic respiration, osmotic balance	regulator; Global regulatory functions	oxygen-sensing anaerobic growth regulon transcriptional regulator; autorepressor	K01420
1282	BW25113_1335	489.413	486.184	551.335	541.946	645.413	567.077	0.00213682	0.00282966	0.00166811	0.00103141	0.000668565	-0.00619857	0.961427	0.936595	0.971449	0.865198	0.972638	ogt	O-6-alkylguanine-DNA/cysteine-protein methyltransferase	enzyme; DNA - replication, repair, restriction/modification	O-6-alkylguanine-DNA:cysteine-protein methyltransferase	K00567
1283	BW25113_1336	178.357	175.854	278.765	335.176	435.839	346.445	0.00865825	0.00537523	0.0004891	0.00887216	0.0014954	-0.00312048	1	0.765448	0.592702	0.61029	0.55996	abgT		putative transport; Not classified	p-aminobenzoyl-glutamate transporter; membrane protein	K12942
1284	BW25113_1337	142.686	137.063	245.468	356.891	354.235	362.856	0.0109658	0.00116246	-0.00167188	0.0153606	0.0025424	0.000569645	0.972529	0.717948	0.282488	0.679551	0.278235	abgB		enzyme; Degradation of small molecules: Carbon compounds	p-aminobenzoyl-glutamate hydrolase, B subunit	K12941
1285	BW25113_1338	55.6475	60.773	99.8907	193.552	66.7668	134.02	0.00876585	-0.0146436	-0.014403	0.0123217	-0.00490181	0.00636656	0.858622	0.709805	0.11972	0.650786	0.508203	abgA		enzyme; Degradation of small molecules: Carbon compounds	p-aminobenzoyl-glutamate hydrolase, A subunit	K12940
1286	BW25113_1339	315.336	276.711	436.731	335.176	531.353	296.302	0.00357199	0.00826	0.000774472	-0.0137906	0.00784525	-0.00665685	0.659822	0.826234	0.437835	0.829828	0.232287	abgR	putative transcriptional regulator LYSR-type	putative regulator; Not classified	putative DNA-binding transcriptional regulator of abgABT operon	K14057
1287	BW25113_1340	281.091	333.605	298.898	282.303	670.45	433.057	0.00341715	0.0129874	0.0115477	0.0130944	-0.00793549	0.000383699	0.436455	0.969238	0.887407	0.349666	0.29307	smrA			DNA endonuclease
1288	BW25113_1341	208.321	226.283	796.028	1153.76	1104.43	726.624	0.018823	0.00380814	-0.0111745	-0.000645404	-0.00215884	0.00925445	0.722722	0.369074	0.202405	0.707451	0.736376	ydaM			diguanylate cyclase, csgD regulator	K21088
1289	BW25113_1342	452.314	464.202	594.698	918.665	949.573	895.288	0.0077222	0.00279149	-0.00360094	0.0170442	-0.00113078	-0.00544327	0.840912	0.853022	0.146815	0.587884	0.213656	ydaN			putative Zn(II) transporter	K16074
1290	BW25113_1343	2675.36	2680.48	2012.53	2076.2	1576.44	1675.7	-0.00494622	-0.00324004	-0.00607769	-0.00568183	-0.000636028	0.0121296	0.89203	0.845163	0.89978	0.754998	0.512034	dbpA	ATP-dependent RNA helicase	enzyme; RNA synthesis, modification, DNA transcription	ATP-dependent RNA helicase, specific for 23S rRNA	K05591
1291	BW25113_1344	4336.23	4114.46	2056.66	1713.65	2002.08	1876.28	-0.0102416	0.00184642	0.00245138	-0.00333087	0.00180828	-0.000460251	0.825543	0.611437	0.525579	0.960384	0.722924	ttcA		putative enzyme; Not classified	tRNA 2-thiocytidine biosynthesis protein	K14058
1292	BW25113_1345	258.262	222.403	55.7529	55.7053	61.2029	76.5827	-0.0174345	0.000205191	0.00464184	0.0121186	0.0052187	-0.00987396	0.633066	0.320884	1	0.944694	0.547889	intR		Phage or Prophage Related	Rac prophage; integrase	K14059
1293	BW25113_1346	11.4149	7.75826	4.64608	0	6.49122	1.8234	-0.0161615	0.0240604	0.0277207	-0.0386559	0.020747	0.000722963	0.8503	0.717698	0.58581	0.921216	0.751338	ydaQ	putative lambdoid prophage Rac excisionase	Phage or Prophage Related	Rac prophage; conserved protein
1294	BW25113_1347	17.1223	16.8096	8.51781	3.77663	46.3659	10.9404	-0.00508934	0.036207	0.0334625	0.00702798	0.00232314	0.00429483	1	0.742453	0.728622	0.13552	0.89049	rcbA		Phage or Prophage Related	double-strand break reduction protein, Rac prophage	K19780
1295	BW25113_1348	9.98802	14.2235	13.9382	8.49741	43.5839	17.3223	0.00490223	0.0233057	0.0231833	0.00537424	-0.0158759	-0.000135499	0.804377	0.904161	0.753919	0.299182	0.862324	ralR	restriction alleviation and modification enhancement	enzyme; Phage or Prophage Related	Rac prophage; restriction alleviation protein	K19779
1296	BW25113_1349	54.2207	72.4104	65.8195	87.8066	134.461	82.9646	0.00484577	0.0100789	-0.00279271	0.0111367	-0.0139852	0.00332444	0.528568	0.910789	0.592362	0.438801	0.658837	recT	recombinase, DNA renaturation	enzyme; DNA - replication, repair, restriction/modification: Phage or Prophage Related	Rac prophage; recombination and repair protein	K07455
1297	BW25113_1350	126.99	140.942	169.582	228.486	268.922	195.104	0.00611526	0.00570917	-0.00529614	0.00763913	-0.00471708	0.00305394	0.728333	0.850611	0.439403	0.604509	0.746879	recE	exonuclease VIII, ds DNA exonuclease, 5' --> 3' specific	enzyme; Degradation of DNA; Phage or Prophage Related	Rac prophage; exonuclease VIII, 5' -> 3' specific dsDNA exonuclease	K10906
1298	BW25113_1351	7.1343	9.0513	6.19477	3.77663	12.9824	8.20529	-0.0016431	0.0153585	0.0231941	0.00682814	-0.0112149	-0.00356017	0.946207	1	0.884035	0.64616	0.906262	racC	RacC protein	membrane; Phage or Prophage Related	Rac prophage; uncharacterized protein
1299	BW25113_1352	8.56116	2.58609	6.96912	15.1065	0	0	-0.00495271	-0.0272866	-0.0718604	-0.0578788	0.0590459	-0.00222269	0.598456	0.977392	0.598697	0.293209	0.248555	kilR	Kil protein (killing function) of lambdoid prophage Rac	Phage or Prophage Related	Rac prophage; inhibitor of ftsZ, killing protein
1300	BW25113_1353	34.2446	47.8426	54.9786	72.7001	150.225	84.788	0.00972642	0.0139542	0.00301674	0.017689	-0.0157136	-0.00340437	0.567224	0.778023	0.632295	0.275369	0.392268	sieB	phage superinfection exclusion protein	phenotype; Phage or Prophage Related	Rac prophage; phage superinfection exclusion protein
1301	BW25113_1355	48.5132	60.773	119.249	94.4157	285.614	71.1125	0.0107493	0.0219247	-0.00125632	-0.0164146	-0.00847841	0.00482349	0.652066	0.564034	0.635926	0.323846	0.228654	ydaG		Phage or Prophage Related	Rac prophage; uncharacterized protein
1302	BW25113_1356	1033.05	778.412	2292.07	2703.12	6769.41	2967.58	0.0170881	0.0170126	0.00385843	0.0115236	0.0162627	0.0185909	0.144381	0.586109	0.540722	0.204783	0.419295	racR		Phage or Prophage Related	Rac prophage; putative DNA-binding transcriptional regulator
1303	BW25113_1357	22.8298	27.1539	67.3681	123.685	154.862	103.022	0.0190701	0.00811272	-0.00687357	0.0188452	-0.00719544	0.00353633	0.846315	0.511064	0.216944	0.362811	0.37144	ydaS		Phage or Prophage Related	Rac prophage; putative DNA-binding transcriptional regulator
1304	BW25113_1358	24.2566	27.1539	58.076	97.2482	77.8946	104.845	0.0150876	-0.00287405	-0.00131863	0.0218698	-0.00510096	0.000377021	0.910275	0.599734	0.333172	0.770194	0.214081	ydaT		Phage or Prophage Related	Rac prophage; uncharacterized protein
1305	BW25113_1359	54.2207	56.8939	120.024	172.781	71.4034	126.726	0.00953419	-0.01324	-0.00997064	0.00197535	-0.00225428	0.00343228	0.92896	0.609335	0.38928	0.556378	0.937056	ydaU		Phage or Prophage Related	Rac prophage; conserved protein
1306	BW25113_1360	24.2566	27.1539	58.076	100.081	34.3107	49.2317	0.0100805	-0.0127844	-0.020695	-0.0034227	-0.00537895	-0.00585537	0.910275	0.599734	0.303485	0.585848	0.74878	ydaV	putative DNA replication factor	Phage or Prophage Related	Rac prophage; putative DNA replication protein	K10762
1307	BW25113_1361	32.8178	46.5496	73.5629	93.4716	43.5839	56.5253	0.00639202	-0.00982836	-0.0132995	-0.0089268	-0.0170781	0.00619241	0.557059	0.61778	0.646254	0.57438	0.582616	ydaW	Rac prophage; pseudogene, DNA-binding protein family;Phage or Prophage Related
1308	BW25113_1362	31.3909	38.7913	76.6603	99.1365	81.6039	48.32	0.00984406	0.00276742	-0.0171993	-0.0131295	-0.00917619	-0.00309126	0.749857	0.580185	0.614356	0.967031	0.346745	rzpR	pseudogene, Rac prophage; Bacteriophage Rz lysis protein family;Phage or Prophage Related; putative Rac prophage endopeptidase; completely contained in another CDS
1309	BW25113_1363	262.542	265.074	828.551	600.484	1914.91	770.385	0.0162102	0.0179715	0.012228	-0.00390927	0.0024108	0.0191603	0.924469	0.438529	0.297266	0.326659	0.780258	trkG		transport; Transport of small molecules: Cations; Phage or Prophage Related	Rac prophage; potassium transporter subunit	K03498
1310	BW25113_1365	37.0983	60.773	75.1116	49.0962	79.7493	48.32	0.00332459	0.00718484	0.0048795	-0.0179612	-0.0231178	0.00933204	0.348674	0.661661	0.479002	0.969585	0.370246	ynaK		Phage or Prophage Related	Rac prophage; conserved protein
1311	BW25113_1366	31.3909	55.6009	64.2708	65.1468	52.8571	43.7615	0.00380973	-0.000936521	-0.00849701	-0.0134707	-0.0277571	0.00296946	0.308435	0.661957	0.993412	0.832849	0.456701	ydaY	pseudogene, Rac prophage;Phage or Prophage Related
1312	BW25113_1368	74.1967	86.6339	78.209	120.852	146.516	57.437	0.00246992	0.0118068	-0.0201328	-0.00415776	-0.00714536	-0.00385381	0.699284	0.98111	0.368494	0.493382	0.514273	tmpR	Rac prophage; pseudogene, tail protein family;Phage or Prophage Related; putative alpha helix protein
1313	BW25113_1370	131.271	121.546	947.026	1137.71	1438.27	970.047	0.0279698	0.00530897	-0.00105709	0.0008333	0.00695886	0.0134268	0.888799	0.195714	0.521222	0.628094	0.980676	insH1	IS5 transposase and trans-activator;IS, phage, Tn; Transposon-related functions; extrachromosomal; transposon related
1314	BW25113_1372	184.065	215.938	295.026	379.551	477.568	357.386	0.00817047	0.00589655	-0.00229174	0.00862237	-0.00724501	0.0160016	0.536692	0.752203	0.456819	0.581256	0.609258	stfR		Phage or Prophage Related	Rac prophage; putative tail fiber protein
1315	BW25113_1373	52.7938	86.6339	41.0404	31.1572	57.4937	41.9381	-0.00607709	0.00850696	0.00919371	-0.000488379	-0.0247757	-0.00683624	0.258989	0.884116	0.732864	0.74661	1	tfaR	tail fiber assembly protein homolog from lambdoid prophage Rac	Phage or Prophage Related	Rac prophage; putative tail fiber assembly protein
1316	BW25113_1374	316.763	380.155	288.831	301.186	964.41	257.099	0.00163098	0.0239981	-0.00238167	0.000416918	-0.00792192	0.0183265	0.389056	0.951741	0.901527	0.164394	0.710861	pinR		Phage or Prophage Related	Rac prophage; putative site-specific recombinase	K14060
1317	BW25113_1375	456.595	521.096	717.045	945.101	2761.55	889.818	0.0112321	0.0222071	-0.00118525	0.0121838	-0.0049498	0.0133263	0.473684	0.758886	0.348592	0.118531	0.52481	ynaE		Phage or Prophage Related	cold shock protein, Rac prophage
1318	BW25113_1376	469.437	400.843	5432.81	10784.2	20011.5	11393.5	0.0415193	0.0130604	0.001226	0.0288452	0.0116496	-0.0109297	0.528207	0.113637	0.0108344	0.128944	0.0152406	uspF	putative filament protein	putative structure; Not classified	stress-induced protein, ATP-binding protein	K14061
1319	BW25113_1377	67.0624	58.1869	30.9739	33.9897	100.15	30.0861	-0.0047184	0.0226314	-0.00316281	0.00448966	0.00734834	-0.00390524	0.825122	0.633948	0.925202	0.223543	0.978875	ompN		putative membrane; Not classified	outer membrane pore protein N, non-specific	K14062
1320	BW25113_1378	4764.28	6107.04	13226.6	15889.2	14651.6	11112.7	0.0120016	0.0016445	-0.00800997	-0.00502887	-0.0109916	-0.0127645	0.0680074	0.485959	0.481732	0.915229	0.520463	pfo	putative oxidoreductase, Fe-S subunit	putative enzyme; Not classified	pyruvate-flavodoxin oxidoreductase	K03737
1321	BW25113_1379	694.881	818.496	2072.93	1978.95	2417.52	2410.53	0.0138026	0.00140937	0.0070867	0.00312198	-0.00665307	0.000803287	0.330223	0.457994	0.881292	0.866571	0.653902	hslJ	heat shock protein hslJ	factor; Adaptations, atypical conditions	heat-inducible lipoprotein involved in novobiocin resistance	K03668
1322	BW25113_1380	1600.94	1538.72	676.004	965.873	898.57	1132.33	-0.00700928	-0.000365425	-0.000990525	0.0206945	0.000350108	-0.00555501	0.905877	0.559238	0.228201	0.746577	0.110165	ldhA		enzyme; Energy metabolism, carbon: Fermentation	fermentative D-lactate dehydrogenase, NAD-dependent	K03778
1323	BW25113_1381	834.713	756.43	1228.89	1488.94	1121.13	1393.99	0.00631339	-0.0043058	-0.00273876	0.00466416	0.00514001	0.0129292	0.674552	0.791576	0.493117	0.898588	0.719505	ydbH			putative membrane-anchored protein, function unknown
1324	BW25113_1382	121.283	131.89	192.812	160.507	140.952	199.662	0.00379378	-0.00539422	0.00705196	-0.00203398	-0.00380937	0.00301773	0.782096	0.759763	0.662108	0.7081	0.967398	ynbE			lipoprotein
1325	BW25113_1383	104.161	124.132	144.028	129.35	141.88	164.106	0.00301547	-0.000763489	0.00691535	0.00253516	-0.00844418	0.00323435	0.601023	0.833995	0.821886	0.978254	0.775864	ydbL			DUF1318 family protein	K09978
1326	BW25113_1384	222.59	143.528	597.795	455.084	515.588	703.831	0.0144384	-0.00331285	0.0144128	0.00120574	0.0234732	-0.00840628	0.155399	0.505376	0.398486	0.847096	0.644773	feaR	regulatory protein for 2-phenylethylamine catabolism	regulator; Not classified	transcriptional activator for tynA and feaB	K14063
1327	BW25113_1385	258.262	204.301	412.727	527.784	444.185	527.874	0.00933978	-0.00256197	-0.00127114	0.00921862	0.012153	-0.00306119	0.429178	0.751854	0.439315	0.945843	0.48353	feaB		enzyme; Degradation of small molecules: Carbon compounds	phenylacetaldehyde dehydrogenase	K00146
1328	BW25113_1386	136.979	144.821	252.437	288.912	321.779	384.737	0.0100678	6.59796e-05	0.00665858	0.013832	-0.00216623	0.00029576	0.837923	0.683788	0.702933	0.789986	0.237965	tynA	copper amine oxidase (tyramine oxidase)	enzyme; Degradation of small molecules: Amines	tyramine oxidase, copper-requiring	K00276
1329	BW25113_1387	49.9401	32.3261	109.957	113.299	168.772	709.302	0.0200471	-0.00759828	0.043725	0.05759	0.0218875	-0.00464921	0.495043	0.613756	0.953736	0.639255	1.89245e-07	paaZ		enzyme; Phenylacetic acid degradation	fused oxepin-CoA hydrolase/3-oxo-5,6-dehydrosuberyl-CoA semialdehyde dehydrogenase	K02618
1330	BW25113_1388	34.2446	31.033	144.803	48.152	46.3659	1753.2	0.0188067	-0.0357861	0.0932338	0.0618697	0.00445706	0.00218993	0.952046	0.358881	0.0293142	0.209815	7.75995e-13	paaA		enzyme; Phenylacetic acid degradation	ring 1,2-phenylacetyl-CoA epoxidase subunit	K02609
1331	BW25113_1389	12.8417	18.1026	48.7838	21.7156	18.5463	748.505	0.0169915	-0.0359157	0.0889479	0.0719096	-0.0182731	-0.00244486	0.765265	0.443115	0.294995	0.349498	1.0156e-12	paaB		enzyme; Phenylacetic acid degradation	putative ring 1,2-phenylacetyl-CoA epoxidase subunit	K02610
1332	BW25113_1390	28.5372	31.033	82.8551	44.3754	12.9824	1254.5	0.0127257	-0.0539897	0.0809117	0.0708632	-0.00668556	0.0106832	0.929806	0.508337	0.289633	0.0707744	6.87373e-14	paaC		enzyme; Phenylacetic acid degradation	ring 1,2-phenylacetyl-CoA epoxidase subunit	K02611
1333	BW25113_1391	31.3909	27.1539	87.5012	21.7156	39.8746	1075.8	0.0139935	-0.0270094	0.102892	0.0615964	0.00685225	0.00732674	0.904149	0.522063	0.0307844	0.398167	3.81832e-12	paaD		enzyme; Phenylacetic acid degradation	ring 1,2-phenylacetyl-CoA epoxidase subunit	K02612
1334	BW25113_1392	45.6595	38.7913	106.86	92.5274	80.6766	1692.11	0.0187661	-0.0271802	0.0685734	0.0812536	0.00679722	0.00269216	0.839403	0.587806	0.784065	0.747426	8.83616e-15	paaE		enzyme; Phenylacetic acid degradation	ring 1,2-phenylacetyl-CoA epoxidase, NAD(P)H oxidoreductase component	K02613
1335	BW25113_1393	41.3789	38.7913	75.1116	88.7508	46.3659	1035.69	0.0148726	-0.0317021	0.0545011	0.0792551	0.00109963	-0.00188539	0.984037	0.711468	0.753674	0.602597	7.71666e-13	paaF		enzyme; Phenylacetic acid degradation	2,3-dehydroadipyl-CoA hydratase	K01692
1336	BW25113_1394	22.8298	28.4469	63.4964	43.4312	23.1829	728.447	0.0142654	-0.0369711	0.06785	0.0668967	-0.0126343	0.00573877	0.791731	0.536247	0.556427	0.308777	7.15836e-11	paaG		enzyme; Phenylacetic acid degradation	1,2-epoxyphenylacetyl-CoA isomerase, oxepin-CoA-forming	K15866
1337	BW25113_1395	67.0624	69.8243	145.577	168.06	79.7493	944.52	0.0137413	-0.0278953	0.0382269	0.0553964	-0.00339739	0.00831506	0.927465	0.614148	0.729291	0.491401	7.53929e-08	paaH		enzyme; Phenylacetic acid degradation	3-hydroxyadipyl-CoA dehydrogenase, NAD+-dependent	K00074
1338	BW25113_1396	41.3789	43.9635	55.7529	117.075	48.2205	381.09	0.0113396	-0.0230162	0.019826	0.0638604	-0.00513172	0.00488496	0.929992	0.861927	0.147754	0.878628	1.04066e-06	paaI		enzyme; Phenylacetic acid degradation	hydroxyphenylacetyl-CoA thioesterase	K02614
1339	BW25113_1397	248.274	140.942	557.529	407.876	220.701	1244.47	0.0120432	-0.023082	0.0287385	0.0183959	0.0282494	0.0101045	0.0576599	0.584519	0.338859	0.271407	0.0125524	paaJ		enzyme; Phenylacetic acid degradation	3-oxoadipyl-CoA/3-oxo-5,6-dehydrosuberyl-CoA thiolase	K02615
1340	BW25113_1398	283.945	160.337	806.869	710.95	277.268	1622.82	0.0149454	-0.0263151	0.0205542	0.0159914	0.0286238	0.00147766	0.043649	0.480408	0.687355	0.205295	0.027494	paaK		enzyme; Phenylacetic acid degradation	phenylacetyl-CoA ligase	K01912
1341	BW25113_1399	572.171	517.217	741.824	993.253	635.212	1217.12	0.00594452	-0.00902153	0.00206077	0.0167311	0.00460533	0.0128297	0.695077	0.860073	0.320023	0.839665	0.123924	paaX		regualtor: Phenylacetic acid degradation	transcriptional repressor of phenylacetic acid degradation paa operon, phenylacetyl-CoA inducer	K02616
1342	BW25113_1400	288.226	315.503	415.824	326.678	223.483	603.545	0.00225981	-0.0135632	0.0159243	0.00701398	-0.00487258	-0.0121326	0.661521	0.8049	0.483657	0.456308	0.273581	paaY		putative enzyme; Not classified	putative hexapeptide repeat acetyltransferase	K02617
1343	BW25113_1402	32.8178	42.6704	58.8503	42.4871	103.86	93.905	0.00806012	0.0090223	0.0229852	0.0123821	-0.0119356	0.00251311	0.67301	0.724528	0.625795	0.547646	0.339905	insD1		IS, phage, Tn; Transposon-related functions; extrachromosomal; transposon related	IS2 transposase TnpB	K07497
1344	BW25113_1403	8.56116	3.87913	14.7126	13.2182	9.27317	7.29359	0.00782541	-0.00339457	-0.0116908	-0.0240053	0.0409353	0.000158906	0.726585	0.822103	0.972334	0.751959	0.537413	insC1		IS, phage, Tn; Transposon-related functions; extrachromosomal; transposon related	IS2 repressor TnpA	K07483
1345	BW25113_1404	22.8298	23.2748	27.8765	21.7156	66.7668	26.4393	0.00441624	0.0186781	0.00863531	-0.00132571	0.000546107	0.00569107	1	0.927942	0.807653	0.383138	0.955527	insI1		IS, phage, Tn; Transposon-related functions; extrachromosomal; transposon related	IS30 transposase
1346	BW25113_1406	205.468	263.781	1125.13	852.574	733.508	1033.87	0.0175168	-0.00677565	0.00938947	-0.00855172	-0.0103963	-0.0111437	0.31695	0.259172	0.353266	0.596188	0.746992	ydbC	putative dehydrogenase	putative enzyme; Not classified	putative NAD(P)-binding oxidoreductase	K05275
1347	BW25113_1407	102.734	84.0478	164.161	103.857	144.661	144.96	0.00484611	0.00105393	0.0128204	-0.00843807	0.0111558	0.00952071	0.661909	0.758874	0.304108	0.875289	0.726239	ydbD			PF10971 family putative periplasmic methylglyoxal resistance protein
1348	BW25113_1408	9.98802	7.75826	6.96912	12.274	15.7644	12.7638	0.0036052	0.00735373	-0.00385651	0.0261377	0.0121543	0.000597387	0.948449	0.911072	0.7354	0.580134	0.641702	ynbA		putative enzyme; Not classified	inner membrane protein
1349	BW25113_1409	17.1223	24.5678	8.51781	7.55326	7.41854	0.911699	-0.0185688	0.0158679	-0.0464336	-0.0660319	-0.0173791	0.000954824	0.688986	0.742453	0.996614	0.975562	0.302328	ynbB	putative phosphatidate cytidiltransferase	putative enzyme; Central intermediary metabolism: Nucleotide interconversions	putative CDP-diglyceride synthase	K00981
1350	BW25113_1410	144.113	148.7	144.028	175.613	240.175	176.87	0.00287738	0.00694416	-0.000986928	0.00939667	-0.00135897	-0.00291345	0.895241	1	0.630122	0.566706	0.628409	ynbC			putative esterase
1351	BW25113_1411	209.748	188.784	250.888	251.146	252.23	256.187	0.00304154	-0.000249144	0.000844168	0.000473107	0.00555699	0.00626499	0.777022	0.906496	0.99571	0.994518	0.995591	ynbD	putative enzymes	putative enzyme; Not classified	putative phosphatase inner membrane protein
1352	BW25113_1412	456.595	438.342	431.311	356.891	444.185	385.649	-0.00137566	0.00267999	0.00357234	-0.00477363	0.00227336	0.0124489	0.931446	0.97013	0.580761	0.987714	0.70446	azoR	acyl carrier protein phosphodiesterase	enzyme; Fatty acid and phosphatidic acid biosynthesis	NADH-azoreductase, FMN-dependent	K01118
1353	BW25113_1413	6893.16	6850.54	6607.5	5933.08	4864.71	5068.13	-0.00273837	-0.00305835	-0.00308187	-0.00982789	0.000235477	0.00577629	0.928151	0.976595	0.701611	0.697885	0.344369	hrpA	helicase, ATP-dependent	enzyme; DNA - replication, repair, restriction/modification	putative ATP-dependent helicase	K03578
1354	BW25113_1414	406.655	400.843	1237.41	1356.75	1258.37	1273.64	0.0148215	-0.00124488	-0.000245044	0.0001795	0.00220716	0.0129869	0.993869	0.451297	0.737991	0.998509	0.967273	ydcF			DUF218 superfamily protein, SAM-binding
1355	BW25113_1415	5285.09	1657.68	8112.83	6375.89	2168.07	15115.1	0.00924323	-0.029726	0.0213568	0.013108	0.057336	0.01421	1.78699e-13	0.768372	0.379232	0.117185	0.0413009	aldA	aldehyde dehydrogenase, NAD-linked	enzyme; Energy metabolism, carbon: Fermentation	aldehyde dehydrogenase A, NAD-linked	K07248
1356	BW25113_1418	1342.67	1272.35	805.32	708.118	960.7	779.502	-0.00615524	0.00478146	0.0028024	-0.000795682	0.00233435	-0.0122909	0.842729	0.727463	0.682407	0.846417	0.880371	cybB		enzyme; Energy metabolism, carbon: Electron transport	cytochrome b561	K12262
1357	BW25113_1419	512.243	449.979	455.316	497.571	534.135	507.816	0.000495863	0.00163874	-0.000289594	0.00475681	0.00638724	7.83508e-05	0.60682	0.936895	0.775563	0.863839	0.777913	ydcA			putative periplasmic protein
1358	BW25113_1420	540.78	338.777	1084.86	2165.9	1126.69	1690.29	0.015757	-0.00794173	-0.0107406	0.0185778	0.0236621	-0.00579906	0.0385533	0.63514	0.0146378	0.978348	0.162906	mokB	regulatory peptide whose translation enables hokB expression		regulatory peptide
1359	BW25113_1421	871.811	892.2	560.627	462.637	789.147	656.423	-0.00482383	0.00684431	0.00952307	0.00485846	-0.00138035	0.0185471	0.819849	0.763846	0.557269	0.695874	0.659127	trg		regulator; Chemotaxis and mobility	methyl-accepting chemotaxis protein III, ribose and galactose sensor receptor	K05876
1360	BW25113_1422	2197.36	1252.96	3834.56	2221.6	3734.31	4088.97	0.00884542	0.0017704	0.0204966	-0.00303324	0.0295326	0.0124643	0.00085803	0.702486	0.0496793	0.96052	0.870864	ydcI	putative transcriptional regulator LYSR-type	putative regulator; Not classified	putative DNA-binding transcriptional regulator
1361	BW25113_1423	162.662	178.44	1630.77	2736.17	1258.37	2377.71	0.0310236	-0.012775	-0.00444875	0.0117817	-0.00249796	-0.0115751	0.725612	0.135513	0.0617976	0.74165	0.232479	ydcJ		putative enzyme; Not classified	putative metalloenzyme
1362	BW25113_1424	1552.42	1569.75	2339.3	2509.57	1595.91	2454.29	0.0042569	-0.00844777	-0.00104404	0.000334895	-0.000515709	-0.00612059	0.85589	0.778653	0.788211	0.632382	0.915121	opgD	putative glycoprotein	putative structure; Not classified	osmoregulated periplasmic glucan (OPG) biosynthesis periplasmic protein
1363	BW25113_1426	449.461	394.378	1357.43	1303.88	810.475	1748.64	0.0138277	-0.012487	0.00835783	0.00443313	0.00738892	0.00676472	0.617761	0.454009	0.901839	0.525259	0.435727	ydcH			DUF465 family protein	K09794
1364	BW25113_1427	423.777	395.671	1477.45	1253.84	1384.48	1311.02	0.0152754	-0.000122024	0.00485568	-0.00683847	0.00539449	-0.0123935	0.833686	0.399112	0.577121	0.923997	0.659206	rimL	ribosomal-protein-serine acetyltransferase	enzyme; Ribosomes - maturation and modification	ribosomal-protein-L7/L12-serine acetyltransferase	K03817
1365	BW25113_1428	148.393	168.096	603.216	659.022	724.235	653.688	0.0183759	0.00144292	0.00175059	0.00175408	-0.00426478	0.00033995	0.657318	0.350038	0.766108	0.841112	0.842093	ydcK		putative enzyme; Not classified	uncharacterized protein
1366	BW25113_1429	673.478	658.159	718.594	732.666	797.493	828.734	0.00183299	0.000684867	0.00290432	0.00474646	0.00122787	-0.00599594	0.993717	0.965788	0.940497	0.915251	0.688292	tehA		transport; Drug/analog sensitivity	potassium-tellurite ethidium and proflavin transporter	K03304
1367	BW25113_1430	700.588	690.485	597.021	578.768	399.674	609.015	-0.00339385	-0.0075752	0.000540214	-0.000618448	6.67182e-05	-0.00640075	0.987502	0.913553	0.935268	0.62139	0.992853	tehB		enzyme; Drug/analog sensitivity	tellurite, selenium methyltransferase, SAM-dependent; tellurite, selenium resistance protein	K16868
1368	BW25113_1431	643.514	702.122	421.244	704.341	567.518	567.077	-0.00224545	0.000413307	-0.0102985	0.0146833	-0.00536316	0.0187787	0.584465	0.773722	0.0997609	0.736397	0.3891	ydcL			lipoprotein
1369	BW25113_1432	780.492	739.621	1617.61	1493.66	2703.13	1186.12	0.0102358	0.0123353	-0.00226714	-0.00955159	0.00466005	-0.00655319	0.861067	0.618704	0.791364	0.548173	0.287097	insQ		IS, phage, Tn; Transposon-related functions; extrachromosomal; transposon related	IS609 transposase B	K07496
1370	BW25113_1433	231.151	234.041	568.37	721.336	939.372	792.266	0.0150265	0.00489502	0.00224658	0.012354	0.000706369	0.0184677	0.921347	0.543661	0.431706	0.56011	0.320018	ydcO	putative membrane transport protein	putative transport; Not classified	BenE family inner membrane putative transporter	K05782
1371	BW25113_1434	275.384	287.056	634.964	537.225	1078.47	453.114	0.0106709	0.0134039	0.000117151	-0.0112376	0.000113571	-0.000650334	0.819866	0.571826	0.603722	0.537952	0.276087	ydcN		putative regulator; Not classified	putative DNA-binding transcriptional regulator	K23779
1372	BW25113_1435	2201.64	2520.14	3511.66	3899.37	3547.91	2369.5	0.00435418	0.00243264	-0.01153	-0.0118297	-0.00589742	0.00592613	0.322498	0.748678	0.68951	0.99608	0.173187	ydcP	putative protease	putative enzyme; Not classified	putative peptidase	K08303
1373	BW25113_1436	242.566	241.799	178.874	121.796	73.258	174.134	-0.0083986	-0.014293	0.00989406	-0.0061989	-0.000920573	-0.00276807	0.967263	0.839602	0.371814	0.310098	0.919746	yncJ			uncharacterized protein
1374	BW25113_1438	572.171	629.712	4512.89	2969.37	8736.25	1862.6	0.0240102	0.0210978	-0.00170764	-0.0313086	-5.57487e-05	-0.0171638	0.565426	0.174359	0.129754	0.436961	0.00301817	hicB			antitoxin for the HicAB toxin-antitoxin system	K18843
1375	BW25113_1439	1170.02	1340.89	5037.9	2655.91	7259.96	1866.25	0.0138742	0.0181259	0.00142386	-0.0364943	-0.00299916	-0.0125193	0.360124	0.325396	0.0205019	0.671255	0.000922505	ydcR	multi modular; putative transcriptional regulator; also putative ATP-binding component of a transport system	putative regulator; Not classified	putative DNA-binding transcriptional regulator/putative amino transferase
1376	BW25113_1440	293.933	257.316	1130.55	2385.89	568.445	1706.7	0.0195942	-0.0222325	-0.0134053	0.0148483	0.00684317	-0.0173519	0.661526	0.365317	0.00819356	0.403093	0.195674	ydcS	periplasmic-binding component of ABC superfamily	putative transport; Not classified	polyhydroxybutyrate (PHB) synthase, ABC transporter periplasmic binding protein homolog	K02055
1377	BW25113_1441	107.014	121.546	727.886	1345.42	213.283	1031.13	0.0227438	-0.0314939	-0.0105066	0.00931047	-0.00594332	-0.0124547	0.699543	0.209585	0.035419	0.149814	0.287874	ydcT	ATP-binding component of ABC superfamily	putative transport; Not classified	putative spermidine/putrescine transporter subunit	K02052
1378	BW25113_1442	105.588	135.77	452.218	750.605	158.571	664.628	0.0163888	-0.0272726	-0.00682642	0.0106572	-0.0126003	0.0131356	0.447962	0.3356	0.101385	0.219121	0.25326	ydcU	membrane component of ABC superfamily	putative transport; Not classified	putative spermidine/putrescine transporter subunit	K02054
1379	BW25113_1443	105.588	95.6852	458.413	1431.34	91.8044	753.063	0.0193835	-0.0431572	-0.025446	0.0176917	0.00382562	0.011295	0.858927	0.331216	0.000153698	0.0682442	0.134911	ydcV	membrane component of ABC superfamily	putative transport; Not classified	putative spermidine/putrescine transporter subunit	K02053
1380	BW25113_1444	178.357	209.473	1061.63	3685.99	391.328	1678.44	0.0241641	-0.0318675	-0.0283746	0.0186464	-0.00819701	-0.0111482	0.539382	0.238355	1.18972e-05	0.233103	0.149304	patD	putative aldehyde dehydrogenase	putative enzyme; Not classified	gamma-aminobutyraldehyde dehydrogenase	K00137
1381	BW25113_1445	579.305	686.606	249.34	295.521	557.318	274.421	-0.00820803	0.0142692	-0.00372976	0.00776688	-0.00909385	-0.0125063	0.335047	0.57076	0.631256	0.353479	0.825704	ydcX			DUF2566 family protein
1382	BW25113_1446	867.531	870.218	623.349	477.744	1080.32	662.805	-0.00310796	0.0119969	0.0102794	0.00179402	0.000168685	-0.018796	0.907565	0.821848	0.407258	0.522313	0.888743	ydcY			uncharacterized protein
1383	BW25113_1447	515.096	514.631	635.738	561.774	857.768	735.741	0.00374202	0.00523882	0.00818875	0.00406152	0.000654285	-0.0121977	0.93804	0.886876	0.70355	0.733249	0.682828	ydcZ			DUF606 family inner membrane protein	K09936
1384	BW25113_1448	446.607	435.756	583.857	562.718	459.022	545.196	0.00242233	-0.00403457	-0.00022782	-0.00346074	0.00144086	0.0186759	0.992305	0.856115	0.920723	0.761786	0.796754	mnaT		enzyme; Proteins - translation and modification	methionine N-acyltransferase; L-amino acid N-acyltransferase	K24217
1385	BW25113_1449	258.262	316.796	892.047	1218.91	574.937	985.546	0.0144858	-0.01194	-0.00639895	0.00249086	-0.00942112	0.0191289	0.37127	0.404261	0.278842	0.587782	0.788727	curA	putative oxidoreductase	enzyme; Not classified	curcumin/dihydrocurcumin reductase, NADPH-dependent	K23256
1386	BW25113_1450	199.76	183.612	89.8242	119.908	173.408	112.139	-0.00575912	0.00951843	-0.00472379	0.0122168	0.00343045	-0.00655461	0.838395	0.598825	0.543608	0.467793	0.641333	mcbR		putative regulator; Not classified	colanic acid and biofilm gene transcriptional regulator, MqsR-controlled	K13654
1387	BW25113_1451	4169.28	3593.37	877.335	731.722	1281.55	758.533	-0.018811	0.0105576	0.000400838	-0.00260082	0.00602431	-0.00060998	0.388128	0.300171	0.555975	0.661787	0.608815	yncD		putative transport; Not classified	putative iron outer membrane transporter	K02014
1388	BW25113_1452	2347.18	1727.51	425.891	380.495	807.693	555.224	-0.0173384	0.0118711	0.00772281	0.0115587	0.0136621	0.00568808	0.0705284	0.259925	0.74724	0.457366	0.445899	yncE	putative receptor	putative factor; Not classified	ATP-binding protein, periplasmic, function unknown
1389	BW25113_1453	1165.74	1181.84	255.534	212.435	334.761	320.918	-0.0185694	0.00557057	0.00878099	0.00830848	-0.00256796	0.0157894	0.851349	0.314556	0.632981	0.765013	0.544375	ansP	L-asparagine permease	transport; Transport of small molecules: Amino acids, amines	L-asparagine transporter	K11738
1390	BW25113_1454	25.6835	14.2235	138.608	292.689	297.669	282.627	0.0327304	0.00278843	-0.00341019	0.0281363	0.0318114	0.00962579	0.534751	0.29047	0.0500812	0.386373	0.0585189	yncG		putative enzyme; Not classified	glutathione S-transferase homolog	K11208
1391	BW25113_1455	2.85372	3.87913	4.64608	0	5.5639	8.20529	0.00125327	0.00856005	0.063738	0.00457355	-0.0138123	0.00130376	1	0.958374	0.58581	1	0.756353	yncH			IPR020099 family protein
1392	BW25113_1456	55.6475	53.0148	56.5273	61.3702	89.9498	60.1721	0.00258648	0.00786836	-0.000458598	0.00396652	0.00286664	-0.00629244	0.993395	1	0.901596	0.629625	0.948276	rhsE	pseudogene, Rhs family protein
1393	BW25113_1457	17.1223	20.6887	37.943	31.1572	120.551	29.1744	0.0115168	0.0251446	0.00360357	-0.00735562	-0.00673872	-0.000418634	0.868406	0.653609	0.820364	0.221276	0.68039	ydcD			uncharacterized protein
1394	BW25113_1459	34.2446	28.4469	49.5582	46.2637	89.0224	54.7019	0.00797965	0.0105579	0.006191	0.00379516	0.0105174	-0.00313659	0.846988	0.830302	0.942187	0.541807	0.897394	yncI	pseudogene
1395	BW25113_1460	11.4149	25.8609	7.74346	33.0455	38.9473	22.7925	0.00382462	0.0139051	-0.021255	0.0497104	-0.042223	0.00122061	0.371433	0.890726	0.158066	0.168714	0.260842	ydcC	H repeat-associated protein (ORF-H)	putative enzyme; Not classified	H repeat-associated putative transposase
1396	BW25113_1461	51.3669	56.8939	60.399	75.5326	51.9298	79.3178	0.00252005	-0.00655326	-0.00107369	0.00941853	-0.005534	-0.00610621	0.843554	0.928265	0.69577	0.871509	0.604442	pptA			4-oxalocrotonate tautomerase	K01821
1397	BW25113_1462	88.4653	73.7035	149.449	142.568	116.842	155.9	0.00697818	-0.00521948	0.00317932	-0.000446082	0.00968413	-0.00602611	0.718426	0.732347	0.930345	0.77019	0.956259	yddH			flavin reductase like-protein
1398	BW25113_1463	139.832	162.923	1369.82	1541.81	768.746	1280.02	0.0265049	-0.0127533	-0.00217146	-0.00600262	-0.00519931	-0.00338049	0.59961	0.139537	0.667444	0.478604	0.786438	nhoA			N-hydroxyarylamine O-acetyltransferase	K00675
1399	BW25113_1464	637.806	590.921	1706.66	1823.17	1976.11	1303.73	0.0130212	0.00384568	-0.00616038	-0.00854333	0.00558682	-0.0124181	0.779667	0.503239	0.803335	0.873583	0.350589	yddE		putative enzyme; Not classified	PhzC-PhzF family protein
1400	BW25113_1465	54.2207	58.1869	118.475	166.172	61.2029	134.931	0.00887591	-0.0163703	-0.0076685	0.00366055	-0.00361085	0.00423249	0.891003	0.615406	0.428225	0.459609	0.788217	narV		enzyme; Energy metabolism, carbon: Anaerobic respiration	nitrate reductase 2 (NRZ), gamma subunit	K00374
1401	BW25113_1466	31.3909	34.9122	114.603	183.166	32.4561	146.783	0.0139684	-0.0300146	-0.00926413	0.00580187	-0.0055828	-0.00287424	0.89127	0.413845	0.265819	0.177808	0.571933	narW		enzyme; Energy metabolism, carbon: Anaerobic respiration	nitrate reductase 2 (NRZ), delta subunit (assembly subunit)	K00373
1402	BW25113_1467	54.2207	47.8426	283.411	407.876	51.9298	335.505	0.0179118	-0.0374558	-0.00753133	0.000875756	0.00628176	0.000890476	0.874815	0.283114	0.28161	0.0605894	0.659914	narY		enzyme; Energy metabolism, carbon: Anaerobic respiration	nitrate reductase 2 (NRZ), beta subunit	K00371
1403	BW25113_1468	181.211	203.008	925.344	1268	229.047	890.73	0.0163568	-0.0295634	-0.0103495	-0.0050322	-0.00524597	-0.00148036	0.65644	0.278793	0.272945	0.103348	0.865062	narZ		enzyme; Energy metabolism, carbon: Anaerobic respiration	nitrate reductase 2 (NRZ), alpha subunit	K00370
1404	BW25113_1469	41.3789	71.1174	206.751	337.064	206.792	176.87	0.0184678	-0.00263604	-0.0167647	-0.00324159	-0.025367	-0.00549935	0.268954	0.30109	0.171556	0.990438	0.649742	narU	nitrite extrusion protein 2	transport; Transport of small molecules: Anions	nitrate/nitrite transporter	K02575
1405	BW25113_1471	5.70744	2.58609	2.32304	0	4.63659	2.7351	-0.00663704	0.017508	0.0309692	0.00180332	0.0400665	-0.00302683	0.829963	0.818399	0.834944	0.843002	1	yddK	pseudogene, leucine-rich protein; putative glycoportein
1406	BW25113_1472	1.42686	2.58609	0.774346	0	0	0	-0.00828943	0.000569563	-0.00101978	0.000179494	-0.0305342	-0.000426488	1	1	1	1	1	yddL	putative lipoprotein;putative membrane; Not classified; putative outer membrane porin protein
1407	BW25113_1473	102.734	115.081	157.967	239.816	281.904	124.903	0.00756212	0.0101218	-0.0172379	-0.0026831	-0.0046241	0.00901072	0.735603	0.778706	0.279978	0.51273	0.532956	yddG			aromatic amino acid exporter
1408	BW25113_1474	2532.68	7469.91	1271.48	1360.53	607.393	1165.15	-0.018198	-0.0128691	-0.00727547	-0.00393452	-0.0564069	0.00596285	2.91823e-13	0.638806	0.802852	0.369824	0.738732	fdnG	formate dehydrogenase-N, nitrate-inducible, alpha subunit	enzyme; Energy metabolism, carbon: Anaerobic respiration	formate dehydrogenase-N, alpha subunit, nitrate-inducible	K08348
1409	BW25113_1475	690.6	1960.25	272.57	277.582	118.697	220.631	-0.021908	-0.013204	-0.00905162	-0.0080561	-0.0547613	-0.017246	6.97929e-10	0.531949	0.95638	0.331945	0.526877	fdnH	formate dehydrogenase-N, nitrate-inducible, iron-sulfur beta subunit	enzyme; Energy metabolism, carbon: Anaerobic respiration	formate dehydrogenase-N, Fe-S (beta) subunit, nitrate-inducible	K08349
1410	BW25113_1476	435.192	1070.64	217.591	208.659	165.062	165.929	-0.0164538	-0.00191507	-0.00705543	-0.00895957	-0.0464769	0.0182843	1.46381e-06	0.641298	0.929518	0.738215	0.444257	fdnI	formate dehydrogenase-N, nitrate-inducible, cytochrome B556(Fdn) gamma subunit	enzyme; Energy metabolism, carbon: Anaerobic respiration	formate dehydrogenase-N, cytochrome B556 (gamma) subunit, nitrate-inducible	K08350
1411	BW25113_1477	1199.99	1157.27	1588.18	1289.72	2730.02	1361.17	0.00449329	0.0127613	0.00464701	-0.00515088	0.00314654	0.00629328	0.927022	0.84801	0.474982	0.525961	0.578234	yddM			putative DNA-binding transcriptional regulator	K21498
1412	BW25113_1478	1247.08	1263.3	1405.44	2231.04	591.628	1646.53	0.000565959	-0.0209095	-0.0125526	0.00584828	-0.00198957	0.00627131	0.852999	0.935305	0.0977752	0.296452	0.640219	adhP	alcohol dehydrogenase	enzyme; Energy metabolism, carbon: Anaerobic respiration	ethanol-active dehydrogenase/acetaldehyde-active reductase	K13953
1413	BW25113_1479	6594.94	5725.59	12038	9470.84	8155.75	9818.99	0.00579841	-0.00481012	0.00374181	-0.0100803	0.00793224	0.000535293	0.40311	0.679431	0.378999	0.6251	0.457881	maeA	NAD-linked malate dehydrogenase (malic enzyme)	enzyme; Central intermediary metabolism: Gluconeogenesis	malate dehydrogenase, (decarboxylating, NAD-requiring) (malic enzyme)	K00027
1414	BW25113_1480	164.089	183.612	1152.23	2080.92	924.535	2333.04	0.0277183	-0.0148641	6.9e-06	0.0229971	-0.00430945	-0.00592035	0.673394	0.200499	0.0362708	0.778117	0.0241363	sra	stationary phase-induced ribosome-associated protein	structural component; Ribosomal proteins - synthesis, modification	stationary-phase-induced ribosome-associated protein	K02972
1415	BW25113_1481	12.8417	1.29304	61.9477	58.5377	71.4034	134.931	0.0372174	-0.00545281	0.0240329	0.0227649	0.11768	-0.000207506	0.242532	0.356843	0.947979	0.89997	0.0821745	bdm			biofilm-dependent modulation protein
1416	BW25113_1482	156.955	95.6852	1914.18	3370.64	2307.16	3149.92	0.0392975	-0.00593578	-0.00184658	0.0172331	0.0278014	-0.006767	0.168352	0.108449	0.0398485	0.835406	0.109653	osmC	osmotically inducible protein	phenotype; Osmotic adaptation	lipoyl-dependent Cys-based peroxidase, hydroperoxide resistance; salt-shock inducible membrane protein; peroxiredoxin	K04063
1417	BW25113_1483	139.832	106.03	487.838	685.458	515.588	571.635	0.0196168	-0.0033569	-0.00487705	0.00622136	0.0153666	0.000234229	0.468034	0.40426	0.270418	0.962716	0.661427	ddpF	ATP-binding component of ABC superfamily	putative transport; Not classified	D,D-dipeptide permease system, ATP-binding component	K02032
1418	BW25113_1484	58.5012	56.8939	133.962	169.004	90.8771	103.934	0.00950635	-0.00748245	-0.0123648	-0.00812336	0.00216288	-0.00297471	1	0.59198	0.578919	0.65376	0.520567	ddpD	ATP-binding component of ABC superfamily	putative transport; Not classified	D,D-dipeptide permease system, ATP-binding component	K02031
1419	BW25113_1485	64.2087	59.48	223.012	307.795	204.937	278.068	0.017944	-0.0063115	-0.00323809	0.00745935	0.00505096	-0.00623827	0.939007	0.415247	0.368124	0.911149	0.567053	ddpC	membrane component of ABC superfamily	putative transport; Not classified	D-ala-D-ala transporter subunit	K02034
1420	BW25113_1486	77.0504	73.7035	129.316	201.105	97.3683	176.87	0.00843189	-0.011136	-0.00668665	0.011632	0.00200043	-0.00588756	0.986768	0.737642	0.279017	0.740717	0.448757	ddpB	membrane component of ABC superfamily	putative transport; Not classified	D-ala-D-ala transporter subunit	K02033
1421	BW25113_1487	89.8921	106.03	241.596	281.359	287.468	342.799	0.0138247	-0.000988446	0.00499141	0.0110172	-0.0071916	0.000808602	0.647839	0.513294	0.669835	0.853783	0.336978	ddpA	periplasmic-binding component of ABC superfamily	putative factor; Not classified	D-ala-D-a la transporter subunit	K02035
1422	BW25113_1488	31.3909	28.4469	123.895	106.69	86.2405	161.371	0.0172338	-0.00909047	0.0128687	0.0039579	0.0063915	-0.0048701	0.958695	0.385418	0.762048	0.676592	0.534881	ddpX			D-ala-D-ala dipeptidase, Zn-dependent	K08641
1423	BW25113_1489	146.967	106.03	208.299	378.607	234.611	163.194	0.00829673	1.09571e-05	-0.0238938	-0.00253558	0.0168209	0.0031097	0.377293	0.817986	0.0900039	0.905952	0.491704	dosP		putative enzyme; Not classified	oxygen sensor, c-di-GMP phosphodiesterase, heme-regulated; cold- and stationary phase-induced bioflim regulator	K13243
1424	BW25113_1490	97.0264	55.6009	85.9525	123.685	154.862	120.344	0.00626893	0.00608139	-0.00312636	0.0154444	0.0280051	0.0036478	0.217513	0.942412	0.443502	0.519159	0.459883	dosC			diguanylate cyclase, cold- and stationary phase-induced oxygen-dependent biofilm regulator	K13069
1425	BW25113_1491	321.043	362.052	833.971	744.94	561.954	792.266	0.00956565	-0.00702904	0.00356372	-0.00501953	-0.00503091	0.0066688	0.557253	0.517962	0.719765	0.624962	0.833159	yddW			liprotein, glycosyl hydrolase homolog
1426	BW25113_1492	98.4533	102.15	60601.1	69543.8	5422.02	72407.1	0.0747689	-0.052957	0.00759068	-0.00937463	0.00418536	-0.0135769	0.907915	0.000819821	0.592358	0.00718137	0.580902	gadC	acid sensitivity protein, putative transporter	putative transport; Not classified	glutamate:gamma-aminobutyric acid antiporter	K20265
1427	BW25113_1493	41.3789	23.2748	51523.5	56573	5395.13	60540.4	0.08798	-0.0503314	0.010566	-0.0104193	0.0363282	0.00206672	0.417829	0.000342872	0.712223	0.0111297	0.620465	gadB	glutamate decarboxylase isozyme	enzyme; Central intermediary metabolism: Pool, multipurpose conversions	glutamate decarboxylase B, PLP-dependent	K01580
1428	BW25113_1494	365.276	380.155	227.658	240.76	379.273	267.128	-0.00386974	0.00851587	0.00172018	0.0074809	-0.00229684	0.0155399	0.804202	0.750594	0.878088	0.560811	0.689718	pqqL	putative zinc protease	putative enzyme; Not classified	putative periplasmic M16 family zinc metalloendopeptidase	K07263
1429	BW25113_1495	148.393	162.923	89.8242	120.852	285.614	125.814	-0.000968008	0.0180419	-0.00114156	0.0167889	-0.00467445	8.57017e-05	0.734844	0.743045	0.531933	0.195171	0.453674	yddB			putative TonB-dependent outer membrane receptor
1430	BW25113_1496	47.0864	40.0843	21.6817	7.55326	34.3107	25.5276	-0.0105606	0.0146652	0.0373107	-0.00110112	0.00830892	0.002761	0.838433	0.646354	0.398669	0.688277	0.874269	yddA		putative transport; Not classified	putative multidrug transporter subunit of ABC superfamily, membrane component/ATP-binding component	K02471
1431	BW25113_1497	22.8298	36.2052	64.2708	52.8728	32.4561	98.4635	0.00861023	-0.015724	0.016563	0.0077575	-0.0228125	-0.00336746	0.511756	0.53104	0.763909	0.477612	0.376196	ydeM	putative enzyme	putative enzyme; Not classified	putative YdeN-specific sulfatase-maturating enzyme	K06871
1432	BW25113_1498	154.101	199.129	511.069	385.216	205.864	1176.09	0.0121336	-0.0229814	0.0287048	0.0186749	-0.0127775	-0.00292714	0.360278	0.422513	0.393758	0.281004	0.00986235	ydeN	putative sulfatase	putative enzyme; Not classified	putative Ser-type periplasmic non-aryl sulfatase	K01138
1433	BW25113_1499	11.4149	5.17217	20.133	13.2182	35.238	17.3223	0.0122425	0.013818	0.0126537	-0.00671534	0.0418992	-0.00234525	0.647576	0.787358	0.731112	0.61984	0.878155	ydeO	putative ARAC-type regulatory protein	regulator; Not classified	UV-inducible global regulator, EvgA-, GadE-dependent
1434	BW25113_1500	1.42686	3.87913	2.32304	0	0.927317	6.38189	-0.00286215	-0.0186587	0.0492366	0.0203048	-0.0509493	0.00246154	0.869074	1	0.834944	0.918937	0.650306	safA		regulator; Global regulatory functions	two-component system connector membrane protein, EvgSA to PhoQP	K23236
1435	BW25113_1501	101.307	91.8061	170.356	204.882	225.338	200.574	0.00938615	0.00249553	-0.000822927	0.00666841	0.00571773	-0.00646759	0.862613	0.732974	0.637653	0.760392	0.699286	ydeP	putative oxidoreductase, major subunit	putative enzyme; Not classified	putative oxidoreductase
1436	BW25113_1502	14.2686	14.2235	23.2304	23.6039	81.6039	7.29359	0.00717062	0.0329616	-0.0239227	-0.0321515	0.00326599	-0.00334512	1	0.810013	1	0.205963	0.219031	ydeQ	putative adhesin; similar to FimH protein	putative structural component; Surface structures	putative fimbrial-like adhesin protein
1437	BW25113_1503	2.85372	20.6887	25.5534	10.3857	79.7493	14.5872	0.0147329	0.0317272	0.0211147	-0.0250371	-0.0944279	-0.00769166	0.131458	0.31323	0.415888	0.250043	0.489084	ydeR	putative fimbrial-like protein	putative structural component; Surface structures	putative fimbrial-like adhesin protein
1438	BW25113_1504	4.28058	16.8096	12.3895	8.49741	25.9649	5.47019	0.00379867	0.0232005	-0.00402693	-0.0279629	-0.0657165	0.00492607	0.306895	0.676914	0.832194	0.546437	0.526751	ydeS	putative fimbrial-like protein	putative structural component; Surface structures	putative fimbrial-like adhesin protein
1439	BW25113_1505	15.6955	15.5165	15.4869	33.0455	58.421	21.8808	0.00819111	0.0179343	-0.0146737	0.0207104	0.00110189	-0.00549911	1	1	0.40945	0.206602	0.717599	ydeT	pseudogene; putative outer membrane protein
1440	BW25113_1506	5.70744	5.17217	17.0356	34.9338	29.6741	20.9691	0.0197012	0.00364857	-0.0156356	0.0124151	0.00634083	-0.00379691	1	0.623445	0.417843	0.638461	0.849573	yneL	pseudogene, AraC family
1441	BW25113_1507	409.509	393.085	893.596	1841.11	2469.45	1449.6	0.0177669	0.0105279	-0.00941072	0.0226542	0.00326459	-0.000178823	0.934384	0.595825	0.0117104	0.234737	0.129667	hipA	persistence to inhibition of murein or DNA biosynthesis, DNA-binding regulator	enzyme; Protein modification	inactivating GltX kinase facilitating persister formation; toxin of HipAB TA pair; autokinase	K07154
1442	BW25113_1508	136.979	165.51	170.356	351.226	530.425	331.858	0.0100819	0.0118601	-0.00626939	0.0292491	-0.00917756	0.00394512	0.521314	0.887939	0.0465765	0.194022	0.0683064	hipB	persistence to inhibition of murein or DNA biosynthesis; regulatory protein	regulator; Murein sacculus, peptidoglycan	antitoxin of HipAB toxin-antitoxin system	K15773
1443	BW25113_1511	181.211	186.198	1604.45	1680.6	2073.48	2045.85	0.0295615	0.00125402	0.00841954	0.00559142	0.00173015	0.00441444	0.891737	0.15541	0.858634	0.770497	0.453324	lsrK		enzyme; Not classified	autoinducer-2 (AI-2) kinase	K11216
1444	BW25113_1512	172.65	134.476	1550.24	1464.39	2877.46	1283.67	0.0310664	0.0121511	0.00274285	-0.00722967	0.016617	0.0193023	0.474004	0.153142	0.854264	0.468152	0.50423	lsrR		regulator; Transport of small molecules: Carbohydrates, organic acids, alcohols	lsr operon transcriptional repressor	K11531
1445	BW25113_1513	49.9401	56.8939	1338.85	1135.82	823.458	1254.5	0.0388793	-0.00989724	0.00907865	-0.00930308	-0.00230738	0.00847913	0.800549	0.0441441	0.579192	0.548508	0.79351	lsrA	autoinducer-2 (AI-2)-transporting ATPase	transport; Transport of small molecules: Carbohydrates, organic acids, alcohols	autoinducer 2 import ATP-binding protein	K10558
1446	BW25113_1514	44.2326	33.6191	436.731	603.316	248.521	678.304	0.0315868	-0.018089	0.00300858	0.0114266	0.0157809	-0.00730591	0.701018	0.145122	0.303361	0.496576	0.189365	lsrC	autoinducer-2 (AI-2)-transporting membrane channel protein; membrane component of ABC superfamily	transport; Transport of small molecules: Carbohydrates, organic acids, alcohols	autoinducer 2 import system permease protein	K10556
1447	BW25113_1515	32.8178	54.3078	708.527	799.701	580.5	841.498	0.0364687	-0.0077431	0.00501839	0.00121975	-0.0215975	0.0117395	0.369113	0.0592149	0.679684	0.798755	0.620733	lsrD	autoinducer-2 (AI-2)-transporting membrane channel protein; membrane component of ABC superfamily	transport; Transport of small molecules: Carbohydrates, organic acids, alcohols	autoinducer 2 import system permease protein	K10557
1448	BW25113_1516	37.0983	62.0661	843.263	1369.03	310.651	1513.42	0.0368226	-0.0287439	0.0014198	0.0143262	-0.0236486	-0.0168292	0.32518	0.0550712	0.0937013	0.234276	0.0658472	lsrB	periplasmic autoinducer-2 (AI-2) binding protein; periplasmic-binding component of ABC superfamily	putative regulator; Not classified	autoinducer 2-binding protein	K10555
1449	BW25113_1517	39.9521	53.0148	780.541	1301.05	229.975	1366.64	0.0355839	-0.0330369	-0.000485967	0.0134428	-0.012409	-0.00771122	0.604462	0.0657937	0.079019	0.151021	0.0796082	lsrF		enzyme; Degradation of small molecules: Carbon compounds	putative autoinducer-2 (AI-2) aldolase	K08321
1450	BW25113_1518	22.8298	27.1539	298.898	456.028	97.3683	453.114	0.0307423	-0.0291877	-0.00139705	0.0092212	-0.00712965	0.00112338	0.846315	0.111731	0.204432	0.196679	0.234342	lsrG		enzyme; Degradation of small molecules: Carbon compounds	autoinducer-2 (AI-2) degrading protein LsrG	K11530
1451	BW25113_1519	141.259	146.114	953.221	1615.45	1430.85	1584.53	0.0290465	-0.000864269	-0.00144429	0.0184183	0.000537516	-0.00506007	0.890353	0.209855	0.0652078	0.63805	0.109778	tam	trans-aconitate 2-methyltransferase	enzyme; Detoxification	trans-aconitate methyltransferase	K00598
1452	BW25113_1520	329.605	309.037	663.615	801.589	1414.16	964.577	0.0137768	0.00985121	0.00487947	0.0142979	0.00459742	0.0188799	0.863074	0.634938	0.52489	0.376487	0.254506	yneE			bestrophin family putative inner membrane protein	K08994
1453	BW25113_1521	470.864	677.555	1441.06	1817.5	4522.53	1588.18	0.0171091	0.0191841	-0.0016821	0.00656803	-0.0158055	-0.01795	0.0563526	0.448601	0.403294	0.181662	0.7899	uxaB	altronate oxidoreductase	enzyme; Degradation of small molecules: Carbon compounds	altronate oxidoreductase, NAD-dependent	K00041
1454	BW25113_1522	545.06	561.181	561.401	330.455	565.663	403.883	-0.00263422	0.00614577	0.00977156	-0.0144038	-0.000680522	-0.0127009	0.81824	0.985349	0.108107	0.994757	0.292642	yneF			putative membrane-bound diguanylate cyclase
1455	BW25113_1523	857.543	924.526	1213.4	993.253	1376.14	837.851	0.00259133	0.00645935	-0.0011152	-0.0130716	-0.00267175	-0.0129824	0.604501	0.812583	0.501418	0.893738	0.213938	yneG			DUF4186 family protein
1456	BW25113_1524	1185.72	1280.11	1494.49	1369.03	2118.92	998.31	0.00216676	0.010376	-0.00537995	-0.0123445	-0.00272017	-0.0065299	0.575263	0.874406	0.771092	0.68677	0.173469	glsB	putative glutaminase	enzyme; l-glutamine catabolism	glutaminase 2	K01425
1457	BW25113_1525	477.998	430.583	675.23	741.163	532.28	649.129	0.00447088	-0.00514014	-0.00359122	-0.00156968	0.00545032	-0.0122497	0.698723	0.814515	0.750705	0.763569	0.865294	sad	putative aldehyde dehydrogenase	putative enzyme; Not classified	succinate semialdehyde dehydrogenase, NAD(P)+-dependent	K08324
1458	BW25113_1526	238.286	243.092	888.175	881.843	1939.02	691.068	0.0186519	0.0161867	-0.0018169	-0.00718515	0.00194647	-0.00935032	0.896787	0.377116	0.995097	0.36038	0.39754	yneJ	putative transcriptional regulator LYSR-type	putative regulator; Not classified	putative DNA-binding transcriptional regulator
1459	BW25113_1527	12.8417	15.5165	83.6294	59.4819	149.298	47.4083	0.0219191	0.0166931	0.00242907	-0.0210139	-0.00547878	-0.00306918	0.906685	0.265333	0.549806	0.526835	0.241446	yneK			uncharacterized protein
1460	BW25113_1528	632.099	602.558	656.646	587.266	1194.38	493.229	0.00159941	0.0144405	-0.00182782	-0.00788962	0.0034905	0.0121607	0.893228	0.980487	0.731098	0.485487	0.349508	ydeA	L-arabinose/isopropyl-beta-D-thiogalactopyranoside export protein (MFS family)	transport; Transport of small molecules: sugars	arabinose efflux transporter, arabinose-inducible	K08159
1461	BW25113_1529	403.801	400.843	712.399	659.022	1172.13	616.308	0.00833107	0.0108394	0.00107553	-0.00433898	0.00192327	0.0051778	0.968335	0.699541	0.81233	0.562754	0.615497	marC			UPF0056 family inner membrane protein	K05595
1462	BW25113_1530	2116.03	2547.29	5446.75	5681.94	13648.3	3714.26	0.01312	0.0199127	-0.00698065	-0.00998089	-0.00670464	-0.0128643	0.189953	0.518543	0.863266	0.280009	0.181542	marR	multiple antibiotic resistance protein; repressor of mar operon	regulator; Drug/analog sensitivity	transcriptional repressor of multiple antibiotic resistance	K03712
1463	BW25113_1531	2515.55	2931.33	8874.01	7071.74	16395.9	4385.27	0.0143942	0.0181131	-0.0054293	-0.0233266	-0.00444752	-0.013382	0.262868	0.392597	0.407169	0.47001	0.0160468	marA	multiple antibiotic resistance; transcriptional activator of defense systems	regulator; Drug/analog sensitivity	multiple antibiotic resistance transcriptional regulator	K13632
1464	BW25113_1532	876.092	994.35	1523.14	937.548	2512.1	711.125	0.00401956	0.0184866	0.000192854	-0.0265302	-0.00396989	-0.00657281	0.416942	0.705261	0.0964068	0.558769	0.0127063	marB	multiple antibiotic resistance protein	putative transport; Drug/analog sensitivity	mar operon regulator, periplasmic	K13630
1465	BW25113_1533	894.641	1073.23	762.731	717.559	945.863	613.573	-0.0033144	0.00646917	-0.00302327	-0.00637553	-0.00893073	0.00554906	0.257006	0.913486	0.853936	0.810182	0.463534	eamA	amino acid metabolite efflux pump		cysteine and O-acetyl-L-serine efflux system	K15268
1466	BW25113_1534	386.679	374.983	458.413	344.617	472.932	405.706	0.00111009	0.00326094	0.00686834	-0.00617566	0.0021762	0.00604055	0.972518	0.909316	0.398634	0.985903	0.679627	ydeE	putative transport protein	putative transport; Not classified	putative transporter
1467	BW25113_1535	689.173	949.094	1362.85	1204.74	836.44	1604.59	0.00510251	-0.0101761	0.00799818	0.00143716	-0.0157913	-0.0124317	0.0656546	0.641588	0.679782	0.546766	0.628944	dgcZ			diguanylate cyclase, zinc-sensing	K13069
1468	BW25113_1536	38.5252	54.3078	104.537	170.892	82.5312	123.991	0.0120648	-0.00951037	-0.0108163	0.00698078	-0.0167717	0.00138718	0.52792	0.526865	0.255497	0.785721	0.719678	ydeI			hydrogen peroxide resistance OB fold protein; putative periplasmic protein
1469	BW25113_1537	114.149	104.736	205.976	190.72	162.28	132.196	0.00567546	-0.00099641	-0.00680014	-0.0156349	0.0053656	0.00624316	0.878859	0.696104	0.859609	0.772168	0.231132	ydeJ			inactive PncC family protein
1470	BW25113_1538	1251.36	1289.16	3466.75	4373.34	2003.93	3059.66	0.0114214	-0.0116816	-0.00937455	-0.00495375	-0.000773212	-0.00630718	0.775198	0.487579	0.385159	0.498348	0.638559	dcp		enzyme; Degradation of proteins, peptides, glyco	dipeptidyl carboxypeptidase II	K01284
1471	BW25113_1539	1669.43	1581.39	2498.04	2784.32	3638.79	2798	0.00752741	0.0053342	0.000422031	0.00494911	0.00353307	0.0124412	0.834908	0.782291	0.682968	0.662346	0.745069	ydfG	putative oxidoreductase	putative enzyme; Not classified	NADP-dependent 3-hydroxy acid dehydrogenase; malonic semialdehyde reductase	K16066
1472	BW25113_1540	1653.73	1514.15	3050.15	3272.45	7318.39	2581.02	0.0111653	0.0172475	-0.00350972	-0.00270052	0.00638512	0.0189379	0.677459	0.674827	0.785693	0.303436	0.542669	rspR		regulator; Degradation of small molecules	transcriptional repressor for rspAB	K22293
1473	BW25113_1541	142.686	170.682	569.145	735.498	1251.88	731.182	0.0209849	0.0106946	0.001049	0.0101217	-0.00665638	-0.0157297	0.536008	0.356676	0.397378	0.357435	0.462199	ydfZ			selenoprotein, function unknown
1474	BW25113_1542	142.686	153.872	179.648	203.938	604.611	215.161	0.00765793	0.0209662	0.00226951	0.00980992	-0.00239191	0.00292439	0.784436	0.88109	0.74458	0.165123	0.661331	ydfI	putative oxidoreductase	putative enzyme; Not classified	putative NAD-dependent D-mannonate oxidoreductase
1475	BW25113_1544	390.959	373.689	593.149	681.681	1668.24	609.015	0.00976514	0.0184745	-0.00148876	0.00448158	0.00388799	-0.0128491	0.920804	0.777349	0.6436	0.228071	0.976606	ydfK		Phage or Prophage Related	cold shock protein, function unknown, Qin prophage
1476	BW25113_1545	236.859	302.572	202.879	269.085	563.809	189.633	0.000796781	0.0186242	-0.00952006	0.00337362	-0.0116169	-0.00358292	0.300772	0.919065	0.443129	0.24022	0.829787	pinQ		Phage or Prophage Related	Qin prophage; putative site-specific recombinase	K14060
1477	BW25113_1546	54.2207	76.2895	19.3587	12.274	35.238	20.9691	-0.0146376	0.0146563	0.0154327	0.00173804	-0.0177051	0.0034718	0.449898	0.537825	0.71644	0.595138	0.976272	tfaQ	tail fiber assembly protein homolog from lambdoid prophage Qin	Phage or Prophage Related	Qin prophage; putative tail fiber assembly protein
1478	BW25113_1547	121.283	166.803	64.2708	92.5274	90.8771	63.8189	-0.00768326	0.00499433	-0.0128038	0.00448536	-0.0169031	-0.00622879	0.301789	0.681754	0.493191	0.722203	0.984527	stfQ		Phage or Prophage Related	Qin prophage; putative side tail fiber assembly protein
1479	BW25113_1548	42.8058	53.0148	25.5534	28.3247	48.2205	33.7329	-0.00456381	0.00979721	0.00287869	0.0118026	-0.0111481	0.00302703	0.69284	0.764116	0.927013	0.54623	0.716911	nohQ	pseudogene, Qin prophage; Phage DNA packaging protein Nu1 family;Phage or Prophage Related; DNA packaging protein NU1 homolog from lambdoid prophage Qin
1480	BW25113_1549	37.0983	40.0843	11.6152	43.4312	63.9849	12.7638	-0.00455567	0.0244586	-0.0401521	0.020248	-0.00483138	0.00484044	0.914724	0.512717	0.130757	0.109556	0.991995	ydfO		Phage or Prophage Related	Qin prophage; uncharacterized protein
1481	BW25113_1550	296.787	318.089	47.2351	43.4312	67.6941	80.2295	-0.0214473	0.00449053	0.0118796	0.0190213	-0.0060778	-0.000885417	0.724357	0.238434	0.926314	0.721959	0.306005	gnsB		Phage or Prophage Related	Qin prophage; multicopy suppressor of secG(Cs) and fabA6(Ts)
1482	BW25113_1551	184.065	181.026	81.3064	25.4922	113.133	92.0816	-0.0129311	0.013282	0.0394802	-0.00354611	0.000939337	-0.000812573	1	0.591943	0.0714665	0.729265	0.822797	ynfN		Phage or Prophage Related	Qin prophage; cold shock-induced protein
1483	BW25113_1552	813.31	724.104	769.7	629.753	936.59	857.908	0.000321707	0.00415663	0.00925165	0.00239723	0.00608544	-0.0124045	0.608773	0.97041	0.520858	0.827881	0.769069	cspI	cold shock-like protein	Phage or Prophage Related	Qin prophage; cold shock protein	K03704
1484	BW25113_1553	122.71	146.114	33.2969	40.5988	46.3659	38.2913	-0.0155518	0.00495359	-0.00525263	0.00855014	-0.0105711	0.00309501	0.57345	0.408374	0.80117	0.761267	0.866064	rzpQ	completely contained in another CDS	Phage or Prophage Related	Rz-like protein, Qin prophage
1485	BW25113_1554	206.895	228.869	37.943	29.2689	69.5488	37.3796	-0.021238	0.0146078	0.00584731	0.00148564	-0.00656887	-0.00221871	0.672492	0.278915	0.759103	0.540728	0.989097	rrrQ		Phage or Prophage Related	Qin prophage; putative lysozyme	K01185
1486	BW25113_1555	232.578	210.766	41.0404	46.2637	51.9298	34.6445	-0.0208907	0.00621426	-0.0104991	-0.00109185	0.002846	0.00848197	0.785764	0.26703	0.87441	0.831276	0.78115	ydfR		Phage or Prophage Related	Qin prophage; uncharacterized protein
1487	BW25113_1556	192.626	179.733	23.2304	40.5988	29.6741	25.5276	-0.023583	0.00176925	-0.019447	0.0110611	0.000240825	-0.00346427	0.881927	0.187118	0.485286	0.848735	0.949544	essQ		Phage or Prophage Related	Qin prophage; putative S lysis protein
1488	BW25113_1557	15678.3	14515.7	4064.54	2130.02	8712.14	3231.06	-0.0171499	0.0214594	0.0145174	-0.00812581	0.00360137	-0.014387	0.68471	0.365391	0.0201857	0.369449	0.411826	cspB		phenotype; Adaptations, atypical conditions; Phage or Prophage Related	Qin prophage; cold shock protein	K03704
1489	BW25113_1558	1255.64	1293.04	696.912	712.839	2172.7	824.176	-0.00321932	0.0207816	0.00376077	0.00948059	-0.00120072	-0.00683512	0.776935	0.688654	0.932393	0.185482	0.63081	cspF		Phage or Prophage Related	Qin prophage; cold shock protein	K03704
1490	BW25113_1559	152.674	186.198	90.5985	101.025	126.115	74.7593	-0.00698866	0.00765544	-0.00845733	-0.00338636	-0.0103112	-0.0032575	0.480521	0.732919	0.829201	0.726299	0.66026	quuQ		Phage or Prophage Related	Qin prophage; putative antitermination protein Q
1491	BW25113_1560	222.59	271.539	387.948	293.633	433.984	344.622	0.00492294	0.00461498	0.00742998	-0.00640465	-0.00879049	-0.0188897	0.410082	0.708239	0.425255	0.909306	0.693947	ydfU		Phage or Prophage Related	Qin prophage; uncharacterized protein
1492	BW25113_1561	61.355	91.8061	1167.71	1369.03	1557.89	877.054	0.0359214	0.00506972	-0.00601453	-0.0107845	-0.0157692	0.0163427	0.334183	0.0661886	0.570523	0.741836	0.330818	rem		Phage or Prophage Related	Qin prophage; uncharacterized protein
1493	BW25113_1562	513.669	517.217	1248.25	1707.98	5440.57	1248.12	0.017522	0.0257085	-0.00622321	0.00573493	0.00228818	0.00716711	0.907783	0.54585	0.264246	0.0891313	0.960789	hokD	polypeptide destructive to membrane potential; hokD (relF) regulatory elements are deleted, and the gene is fused to the relBE transcript; evolutionary relic?	factor; Cell killing	Qin prophage; small toxic polypeptide	K18919
1494	BW25113_1563	600.708	662.038	1408.54	1448.34	6148.11	1384.87	0.0154465	0.0277654	0.00254581	0.00290029	-0.0020648	-0.00578534	0.555465	0.561595	0.911469	0.0887412	0.916505	relE		Phage or Prophage Related	Qin prophage; toxin of the RelE-RelB toxin-antitoxin system	K06218
1495	BW25113_1564	311.055	338.777	616.38	547.611	2622.45	586.222	0.0126613	0.0285755	0.00619096	0.000853368	-0.00157851	-0.00592342	0.668309	0.642891	0.717652	0.0950806	0.840172	relB	negative regulator of translation	regulator; Global regulatory functions; Phage or Prophage Related	Qin prophage; bifunctional antitoxin of the RelE-RelB toxin-antitoxin system/ transcriptional repressor	K18918
1496	BW25113_1565	118.429	107.323	146.351	135.959	255.012	129.461	0.00462018	0.0119241	0.000933307	-0.00292459	0.0060661	-0.00357931	0.848606	0.892422	0.882048	0.532192	0.737285	ydfV		Phage or Prophage Related	Qin prophage; uncharacterized protein
1497	BW25113_1566	32.8178	29.74	27.8765	31.1572	51.0024	21.8808	0.000274152	0.0128876	-0.00839368	-0.0044142	0.00554191	-0.00326754	0.955305	0.938126	0.912666	0.561916	0.747638	flxA		Phage or Prophage Related	Qin prophage; uncharacterized protein
1498	BW25113_1567	25.6835	14.2235	24.0047	24.5481	69.5488	15.4989	0.00527729	0.0235082	-0.00873919	-0.00960904	0.0313137	0.000722134	0.534751	0.989683	1	0.289612	0.596094	intK	pseudogene, integrase fragment, Qin prophage;Phage or Prophage Related
1499	BW25113_1568	24.2566	16.8096	11.6152	20.7715	47.2932	14.5872	0.000442917	0.0217512	-0.0126109	0.0170647	0.0183685	0.00186298	0.722359	0.700457	0.619652	0.202469	0.873282	ydfX	pseudogene, Qin prophage;Phage or Prophage Related
1500	BW25113_1569	17.1223	10.3443	2.32304	8.49741	13.9098	4.55849	-0.00966625	0.0218088	-0.0273375	0.0394507	0.0229548	0.00157633	0.695121	0.381384	0.591012	0.299244	0.83559	dicC	regulator of dicB	regulator; Cell division; Phage or Prophage Related	Qin prophage; DNA-binding transcriptional regulator for DicB	K22302
1501	BW25113_1570	362.422	292.228	401.886	422.982	789.147	315.448	0.00445634	0.0143861	-0.00576919	-0.00499493	0.0119464	0.00563365	0.413721	0.94579	0.870597	0.43331	0.447107	dicA	regulator of dicB	regulator; Cell division; Phage or Prophage Related	Qin prophage; putative regulator for DicB	K22300
1502	BW25113_1571	42.8058	51.7217	75.1116	76.4767	205.864	89.3465	0.0100861	0.0176094	0.0058635	0.00759422	-0.00780109	0.00322471	0.73042	0.727311	0.983291	0.264041	0.742484	ydfA		Phage or Prophage Related	Qin prophage; uncharacterized protein
1503	BW25113_1572	41.3789	43.9635	72.0142	67.0352	199.373	97.5518	0.0108994	0.0172709	0.0118012	0.0109388	-0.00134389	-0.00571497	0.929992	0.732296	0.920209	0.260343	0.533381	ydfB		Phage or Prophage Related	Qin prophage; uncharacterized protein
1504	BW25113_1573	65.6355	47.8426	88.2755	78.365	172.481	92.0816	0.00780427	0.0129214	0.0066174	0.00207595	0.0172032	-0.00906633	0.569224	0.854281	0.83796	0.45984	0.968578	ydfC		Phage or Prophage Related	uncharacterized protein, Qin prophage
1505	BW25113_1574	12.8417	16.8096	20.133	15.1065	29.6741	13.6755	0.00323668	0.0122216	0.00181966	-0.0137378	-0.0119446	0.00285147	0.834015	0.834325	0.820034	0.747538	0.67126	dicF	DicF antisense RNA, inhibits ftsZ translation		sRNA antisense regulator, inhibits ftsZ, Hfq-dependent; Qin prophage
1506	BW25113_1575	7.1343	5.17217	5.42043	15.1065	12.9824	16.4106	0.00845546	0.00142279	-0.00705347	0.0453125	0.0149886	-0.0033519	0.958057	0.966308	0.501372	0.588898	0.339208	dicB	inhibition of cell division	regulator; Cell division; Phage or Prophage Related	Qin prophage; cell division inhibition protein	K22304
1507	BW25113_1576	5.70744	5.17217	19.3587	18.8831	12.0551	31.9095	0.0160548	-0.0138024	0.0137131	0.0120367	0.00573935	0.00425255	1	0.569419	1	0.713907	0.512314	ydfD		Phage or Prophage Related	Qin prophage; uncharacterized protein
1508	BW25113_1577	54.2207	23.2748	82.8551	52.8728	46.3659	117.609	0.00821514	-0.0118458	0.0229078	0.00515885	0.0427295	0.000136503	0.178783	0.791567	0.436281	0.528888	0.444327	ydfE	Qin prophage; pseudogene;Phage or Prophage Related
1509	BW25113_1578	24.2566	15.5165	38.7173	62.3144	96.441	52.8785	0.0145617	0.0114602	-0.00579411	0.0157094	0.023568	0.00783914	0.65638	0.7931	0.458226	0.340037	0.610483	insD1	IS2 transposase TnpB;IS, phage, Tn; Transposon-related functions; extrachromosomal; transposon related
1510	BW25113_1579	54.2207	40.0843	84.4038	131.238	233.684	101.199	0.0131835	0.0148484	-0.0075979	0.0117276	0.0164873	0.00646038	0.627393	0.782106	0.347574	0.256204	0.718202	intQ	pseudogene, Qin prophage; phage integrase family;Phage or Prophage Related
1511	BW25113_1580	75.6236	77.5826	48.7838	42.4871	140.025	54.7019	-0.00227955	0.0205397	0.00791962	0.00609717	-0.00070737	-0.00682638	0.947854	0.784973	0.860048	0.256082	0.873967	rspB	starvation sensing protein	enzyme; Global regulatory functions	putative Zn-dependent NAD(P)-binding oxidoreductase	K08322
1512	BW25113_1581	136.979	162.923	219.914	256.811	479.423	248.894	0.00858769	0.012784	-0.000228563	0.00663742	-0.00746051	-0.00272934	0.556152	0.753588	0.671781	0.370148	0.768791	rspA	starvation sensing protein	phenotype; Global regulatory functions	bifunctional D-altronate/D-mannonate dehydratase	K08323
1513	BW25113_1582	149.82	144.821	141.705	140.679	374.636	91.1699	0.00150179	0.0222687	-0.00832106	-0.0105315	0.00312341	-0.00359269	0.98662	0.974166	1	0.26853	0.275373	ynfA			UPF0060 family inner membrane protein	K09771
1514	BW25113_1583	819.017	880.562	1291.61	1605.07	2482.43	1415.87	0.00868015	0.0101765	-0.00314016	0.00586865	-0.00255074	-0.0126707	0.618935	0.755522	0.436928	0.44355	0.804423	ynfB			UPF0482 family putative periplasmic protein
1515	BW25113_1584	1024.49	1131.41	1292.38	1109.38	2084.61	1286.41	0.0034537	0.0100991	0.00596981	-0.000324629	-0.00401636	-0.0124993	0.49821	0.874072	0.608364	0.577126	0.948881	speG		enzyme; Central intermediary metabolism: Polyamine biosynthesis	spermidine N1-acetyltransferase	K00657
1516	BW25113_1585	389.533	406.016	422.793	456.028	713.107	538.814	0.00359142	0.00759892	0.00399645	0.00944718	-0.00166917	0.0125768	0.794216	0.957303	0.809863	0.545609	0.489423	ynfC			UPF0257 family lipoprotein
1517	BW25113_1586	82.7578	78.8756	238.499	311.572	231.829	325.476	0.015646	-0.00546188	0.000320082	0.0101745	0.00338158	0.0067984	0.976822	0.485008	0.450864	0.963109	0.399052	ynfD			DUF1161 family periplasmic protein
1518	BW25113_1587	319.617	510.752	3173.27	3380.08	2526.94	1920.95	0.0243996	-0.00204537	-0.00985059	-0.0188421	-0.0203133	-4.20556e-05	0.0268386	0.135686	0.80577	0.769615	0.0863025	ynfE		putative enzyme; Not classified	putative selenate reductase, periplasmic	K07309
1519	BW25113_1588	241.139	477.133	3722.28	3127.05	1389.12	1601.85	0.0242348	-0.0125527	-0.0104025	-0.0341624	-0.0308317	0.00807817	0.00248253	0.0818315	0.534575	0.234631	0.00476209	ynfF		putative enzyme; Not classified	S- and N-oxide reductase, A subunit, periplasmic	K07310
1520	BW25113_1589	99.8802	129.304	828.551	563.662	224.411	315.448	0.0167212	-0.0162143	-0.00772756	-0.0395195	-0.0103519	-0.00358754	0.447297	0.169417	0.21294	0.126249	0.00275676	ynfG		putative enzyme; Not classified	oxidoreductase, Fe-S subunit	K07311
1521	BW25113_1590	560.756	671.089	2023.37	1614.51	1186.04	1215.29	0.0111451	-0.00551713	-0.00282812	-0.0208284	-0.00722483	0.0130561	0.314097	0.386002	0.430977	0.509952	0.0854345	ynfH		putative enzyme; Degradation of small molecules: Carbon compounds	oxidoreductase, membrane subunit	K07312
1522	BW25113_1591	720.564	984.006	1212.63	900.726	864.259	758.533	0.00108645	-0.00104512	-0.000762399	-0.0186211	-0.0147187	-0.00613576	0.0702074	0.722171	0.316252	0.671597	0.119797	dmsD		putative enzyme; Not classified	twin-argninine leader-binding protein for DmsA and TorA	K23349
1523	BW25113_1592	555.048	550.836	1492.94	1859.99	2721.68	1156.03	0.014805	0.0115167	-0.0101597	-0.00556465	0.00248968	-0.0126578	0.96276	0.501324	0.427317	0.481435	0.376289	clcB		transport; Not classified	H(+)/Cl(-) exchange transporter	K03281
1524	BW25113_1593	499.401	559.888	2100.03	3257.34	5297.76	2195.37	0.0225629	0.013739	-0.00919793	0.00568551	-0.00312727	-0.00515726	0.518414	0.334107	0.108982	0.277234	0.924899	ynfK			putative dethiobiotin synthetase	K01935
1525	BW25113_1594	2223.05	1864.57	1696.59	1842.99	2204.23	1972	-0.000711723	0.0033856	0.000749525	0.00650396	0.00859213	0.0186485	0.3246	0.852993	0.757563	0.765533	0.656849	mlc	putative NAGC-like transcriptional regulator	regulator; Not classified	glucosamine anaerobic growth regulon transcriptional repressor; autorepressor	K15545
1526	BW25113_1595	94.1727	84.0478	155.644	191.664	202.155	145.872	0.00859316	0.00381737	-0.00681735	-0.00012754	0.00662531	-0.00333998	0.838925	0.742661	0.603749	0.77787	0.846303	ynfL	putative transcriptional regulator LYSR-type	putative regulator; Not classified	LysR family putative transcriptional regulator
1527	BW25113_1596	689.173	611.609	2134.1	2867.41	5783.68	2804.39	0.0205401	0.01428	0.000343185	0.0122473	0.00824758	-0.00573252	0.611792	0.443146	0.278997	0.242258	0.392101	ynfM	putative transport protein	putative transport; Not classified	putative arabinose efflux transporter	K08224
1528	BW25113_1597	38.5252	36.2052	83.6294	160.507	55.639	78.4061	0.0110154	-0.0120235	-0.0217909	0.00110617	0.0032717	0.00353865	0.991323	0.627477	0.148636	0.653737	0.877414	asr	acid shock protein	phenotype; Not classified	acid shock-inducible periplasmic protein
1529	BW25113_1598	463.729	499.115	1119.71	1986.51	2651.2	2235.49	0.0179115	0.00685049	2.53708e-05	0.0271179	-0.00260397	0.012317	0.665407	0.548989	0.0426595	0.31216	0.0273034	ydgD			putative peptidase	K04775
1530	BW25113_1599	490.84	420.239	835.52	648.636	1137.82	733.917	0.00757773	0.00814103	0.00683555	-0.00574223	0.00926809	0.0189812	0.53052	0.717146	0.412052	0.724028	0.645602	mdtI	possible chaperone	putative factor; Not classified	multidrug efflux system transporter	K11742
1531	BW25113_1600	764.797	676.262	1828.23	1664.55	2628.02	1340.2	0.0119294	0.00939908	-0.00174837	-0.010282	0.008201	-0.00089949	0.589049	0.552392	0.7515	0.674334	0.284577	mdtJ	possible chaperone	putative factor; Not classified	multidrug efflux system transporter	K11743
1532	BW25113_1601	228.298	261.195	796.803	996.086	1491.13	1179.74	0.019306	0.00673245	0.00487221	0.013906	-0.00487333	0.010872	0.566239	0.400995	0.443449	0.463918	0.225794	tqsA	putative transport protein	putative transport; Not classified	pheromone AI-2 transporter	K11744
1533	BW25113_1602	3209.01	2968.83	3459.01	4685.85	1766.54	4172.84	0.000762747	-0.0164394	-0.00646537	0.00613436	0.00285595	0.00729967	0.702909	0.959291	0.258299	0.410125	0.56437	pntB		enzyme; Central intermediary metabolism: Pool, multipurpose conversions	pyridine nucleotide transhydrogenase, beta subunit	K00325
1534	BW25113_1603	2949.32	2825.3	2959.55	4015.5	1479.07	3531.92	-0.000474948	-0.0167123	-0.00694869	0.0058316	0.000979838	-0.00582383	0.880077	0.99859	0.258	0.396058	0.59011	pntA		enzyme; Central intermediary metabolism: Pool, multipurpose conversions	pyridine nucleotide transhydrogenase, alpha subunit	K00324
1535	BW25113_1604	1640.89	1745.61	2237.09	2311.3	2233.91	2070.47	0.0034606	0.000209924	-0.00228362	-0.00255342	-0.00264967	-0.00635827	0.618529	0.831828	0.894925	0.984926	0.758314	ydgH			DUF1471 family periplasmic protein
1536	BW25113_1605	2190.23	2271.88	459.962	473.023	509.097	520.58	-0.0194097	0.00184679	-0.000840031	0.00640869	-0.00406254	-0.000101852	0.723103	0.300383	0.924345	0.918859	0.743096	ydgI	putative arginine/ornithine antiporter	putative transport; Not classified	putative arginine/ornithine antiporter transporter	K03758
1537	BW25113_1606	910.336	1093.91	750.342	595.763	770.6	764.915	-0.00429195	0.00206001	0.0074943	-0.00104366	-0.0093408	-0.0124391	0.251287	0.895192	0.461185	0.98949	0.993674	folM	putative oxidoreductase	enzyme; Not classified	dihydromonapterin reductase, NADPH-dependent; dihydrofolate reductase isozyme	K13938
1538	BW25113_1607	386.679	408.602	538.945	433.368	752.981	588.957	0.00456432	0.00691798	0.0101932	0.00145267	-0.00183548	0.0125254	0.746717	0.822213	0.50737	0.702667	0.823378	ydgC			GlpM family inner membrane protein
1539	BW25113_1608	580.732	659.452	1718.27	1819.39	2884.88	1137.8	0.0138534	0.0122304	-0.00846947	-0.0121104	-0.00399726	-0.000133132	0.459355	0.461645	0.827807	0.544336	0.16245	rstA	response transcriptional regulatory protein (RstB sensor)	regulator; Not classified	response regulator of RstAB two-component system, low Mg-responsive via PhoQP	K07661
1540	BW25113_1609	583.586	546.957	1121.25	927.162	1238.9	837.851	0.00757454	0.00498104	0.00095725	-0.0109992	0.00472321	0.00621647	0.829616	0.656038	0.526644	0.918787	0.32376	rstB	sensor histidine protein kinase (RstA regulator)	regulator; Global regulatory functions	sensory histidine kinase of RstAB two-component system, low Mg-responsive via PhoQP	K07639
1541	BW25113_1610	622.111	513.338	1780.22	1467.22	2271.93	1672.97	0.0146563	0.00560613	0.0073051	-0.00407296	0.0116784	0.00662726	0.393398	0.475141	0.50427	0.781984	0.798584	tus	DNA-binding protein; inhibition of replication at Ter sites	factor; DNA - replication, repair, restriction/modification	inhibitor of replication at Ter, DNA-binding protein	K10748
1542	BW25113_1611	1638.03	1015.04	5627.18	3360.26	3639.72	5659.83	0.0155214	-0.00622644	0.0187425	-0.00675325	0.0258503	-0.012272	0.0065052	0.402547	0.0607035	0.586641	0.973916	fumC	fumarase C= fumarate hydratase Class II; isozyme	enzyme; Energy metabolism, carbon: TCA cycle	fumarate hydratase (fumarase C),aerobic Class II	K01679
1543	BW25113_1612	5483.42	2764.53	17034.1	10817.2	7496.43	13619.9	0.0137224	-0.0122371	0.0108738	-0.0141657	0.0358453	0.000885897	9.41696e-06	0.440364	0.0930884	0.316943	0.417419	fumA	fumarase A = fumarate hydratase Class I; aerobic isozyme	enzyme; Energy metabolism, carbon: TCA cycle	fumarate hydratase (fumarase A), aerobic Class I	K01676
1544	BW25113_1613	1780.72	2033.96	3641.75	3431.07	3295.68	3023.19	0.00721964	-0.000457563	-0.00120962	-0.00750484	-0.0056064	0.0126092	0.34113	0.624152	0.840199	0.889964	0.49986	manA		enzyme; Degradation of small molecules: Carbon compounds	mannose-6-phosphate isomerase	K01809
1545	BW25113_1614	4075.11	4248.94	5508.7	7195.42	4031.97	6327.19	0.00388035	-0.00898291	-0.00548508	0.00504432	-0.00238581	0.0189757	0.681875	0.835995	0.314159	0.692756	0.678819	ydgA			DUF945 family protein
1546	BW25113_1615	37.0983	31.033	24.0047	9.44157	53.7844	24.6159	-0.00487921	0.0214408	0.0314245	-0.00374563	0.0100817	-0.00675715	0.845149	0.806225	0.418558	0.435616	1	uidC	membrane-associated protein	membrane; Inner membrane	putative outer membrane porin for beta-glucuronides porin protein	K16140
1547	BW25113_1616	92.7459	102.15	100.665	71.7559	103.86	119.433	-0.000123934	0.00139272	0.015004	0.00239485	-0.00459068	-0.00622388	0.785057	0.963637	0.521029	0.992472	0.722185	uidB	glucuronide permease	transport; Transport of small molecules: Carbohydrates, organic acids, alcohols	glucuronide transporter	K16139
1548	BW25113_1617	372.41	329.726	308.19	328.567	304.16	336.417	-0.00121791	-0.00130173	-0.000384108	0.00347657	0.00573547	-0.0186698	0.667487	0.899056	0.848838	0.976418	0.83821	uidA		enzyme; Degradation of small molecules: Carbon compounds	beta-D-glucuronidase	K01195
1549	BW25113_1618	1525.31	1317.61	2803.13	3106.28	3773.25	3311.29	0.0106075	0.00324076	0.00212874	0.00605879	0.00834829	-0.00567369	0.44728	0.676699	0.697234	0.732592	0.614267	uidR	repressor for uid operon	regulator; Degradation of small molecules: Carbon compounds	transcriptional repressor	K16138
1550	BW25113_1619	552.195	708.588	1163.07	1944.02	878.169	1658.38	0.00988698	-0.0118616	-0.007839	0.0130411	-0.0126129	-0.0115736	0.170626	0.611704	0.0687467	0.722777	0.26785	hdhA	NAD-dependent 7alpha-hydroxysteroid dehydrogenase, dehydroxylation of bile acids	enzyme; Central intermediary metabolism: Pool, multipurpose conversions	7-alpha-hydroxysteroid dehydrogenase, NAD-dependent	K00076
1551	BW25113_1620	1766.45	1410.71	2080.67	2058.26	3775.11	2591.96	0.00619083	0.00953111	0.00671543	0.00828997	0.0120724	-0.000253544	0.210153	0.910965	0.982642	0.484435	0.498072	malI	maltose regulon regulatory protein	regulator; Degradation of small molecules: Carbon compounds	transcriptional repressor of Mal regulon	K16136
1552	BW25113_1621	1388.33	1576.22	4938.01	3128.94	3122.28	3012.25	0.0107891	-0.00273604	0.00512874	-0.0219607	-0.00431631	-0.000347335	0.3773	0.389984	0.0978626	0.568185	0.0885344	malX	PTS system, maltose and glucose-specific IIABC component	transport; Transport of small molecules: Carbohydrates, organic acids, alcohols	fused maltose and glucose-specific PTS enzymes: IIB component, IIC component	K02791
1553	BW25113_1622	1170.02	1441.74	2282.77	1528.59	1300.1	2067.73	0.00360294	-0.00780476	0.0109849	-0.00897971	-0.0098109	-0.00624539	0.176378	0.647382	0.157699	0.487984	0.704463	malY	cystathionine beta-lyase; maltose regulon modulator	enzyme; Degradation of small molecules: Carbon compounds	bifunctional beta-cystathionase, PLP-dependent/ regulator of maltose regulon	K14155
1554	BW25113_1623	1759.32	1832.24	6479.73	4960.6	8964.37	3666.85	0.0149205	0.0116352	-0.0013596	-0.02038	0.000876877	0.0110988	0.711673	0.377359	0.330731	0.707391	0.0503855	add		enzyme; Salvage of nucleosides and nucleotides	adenosine deaminase	K01488
1555	BW25113_1624	1513.9	1335.71	3332.79	2798.48	3049.95	2331.21	0.00890249	0.00166356	-0.0010484	-0.0136071	0.00779886	0.0128113	0.526975	0.58935	0.53493	0.900701	0.214257	ydgJ			putative oxidoreductase
1556	BW25113_1625	288.226	442.221	273.344	391.825	298.596	330.947	-0.00121936	-0.00184697	-0.00756497	0.00888924	-0.0220702	0.000541995	0.0511378	0.973238	0.290664	0.933194	0.614297	cnu			nucleoid-associated oriC-binding protein; H-NS and StpA stabilizing factor
1557	BW25113_1626	1047.31	1193.48	949.349	1242.51	1919.55	961.842	0.00133779	0.0118517	-0.00758654	0.00475835	-0.00618592	0.0188583	0.38751	0.946671	0.347849	0.409474	0.995706	ydgK			DUF2569 family inner membrane protein
1558	BW25113_1627	1513.9	1515.45	634.19	524.951	925.462	558.871	-0.0108989	0.0100585	0.00225527	-0.00309298	-0.000578424	-0.0189802	0.905057	0.555797	0.556249	0.66375	0.659871	rsxA			SoxR iron-sulfur cluster reduction factor component; inner membrane protein of electron transport complex	K03617
1559	BW25113_1628	2215.91	2178.78	933.862	745.884	653.758	598.074	-0.0143326	-0.00129918	-0.00496384	-0.0153194	-0.000177686	-0.012949	0.990138	0.557895	0.46126	0.656968	0.144567	rsxB			SoxR iron-sulfur cluster reduction factor component; putative iron-sulfur protein	K03616
1560	BW25113_1629	4547.4	4782.97	1579.67	980.979	663.959	1053.92	-0.0197558	-0.00966075	0.00292831	-0.0174141	-0.00424898	0.0124606	0.636825	0.474904	0.101587	0.295176	0.171263	rsxC		putative membrane; Not classified	SoxR iron-sulfur cluster reduction factor component; putative membrane-associated NADH oxidoreductase of electron transport complex	K03615
1561	BW25113_1630	2900.81	2838.23	507.971	281.359	167.844	335.505	-0.0293443	-0.0130597	0.00481212	-0.018406	-0.00172425	0.0115335	0.9902	0.250499	0.0797681	0.194253	0.195525	rsxD	electron transport complex protein		SoxR iron-sulfur cluster reduction factor component; putative membrane protein of electron transport complex	K03614
1562	BW25113_1631	2006.16	1877.5	358.522	236.983	140.952	246.159	-0.0274658	-0.0111931	0.000294327	-0.0152685	0.000561308	-0.00274599	0.771661	0.25626	0.246757	0.273855	0.258329	rsxG			SoxR iron-sulfur cluster reduction factor component; putative membrane protein of electron transport complex	K03612
1563	BW25113_1632	2220.19	2096.02	306.641	284.191	210.501	322.741	-0.0264233	-0.00586489	-0.000580559	0.00253511	-0.000280628	0.0143161	0.811446	0.196435	0.844441	0.648436	0.923194	rsxE	electron transport complex protein		SoxR iron-sulfur cluster reduction factor component; electron transport inner membrane NADH-quinone reductase	K03613
1564	BW25113_1633	1809.26	1671.9	291.929	221.877	233.684	257.099	-0.0249998	-0.000341914	0.00235342	-0.00426373	0.00151759	-0.0182688	0.715536	0.231243	0.461507	0.782647	0.68789	nth	endonuclease III; specific for apurinic and/or apyrimidinic sites	enzyme; Degradation of DNA	DNA glycosylase and apyrimidinic (AP) lyase (endonuclease III)	K10773
1565	BW25113_1634	19861.9	16366	3860.89	2490.69	3299.39	2993.11	-0.022628	0.00278841	0.0052959	-0.00949246	0.00789506	-0.00663409	0.217809	0.276972	0.114379	0.835422	0.366183	dtpA	putative transport protein	transport; Not classified	dipeptide and tripeptide permease A	K03305
1566	BW25113_1635	459.449	465.496	3102.81	3120.44	4350.04	3072.42	0.0255548	0.00526878	0.00363988	-0.00184351	0.00240939	-0.0118164	0.88839	0.206416	0.971629	0.695904	0.932803	gstA		enzyme; Biosynthesis of cofactors, carriers: Thioredoxin, glutaredoxin, glutathione	glutathionine S-transferase	K00799
1567	BW25113_1636	2392.84	2460.66	2576.25	1629.62	1442.91	1677.53	-0.00413348	-0.00483428	0.00433099	-0.0186729	-0.00119048	-0.00642017	0.762693	0.960016	0.104719	0.475383	0.141749	pdxY	pyridoxal kinase 2 / pyridoxine kinase	enzyme; Biosynthesis of cofactors, carriers: Pyridoxine	pyridoxamine kinase	K00868
1568	BW25113_1637	9387.31	8956.91	10507.1	9036.53	7426.88	6521.38	-0.00142605	-0.00200381	-0.00624062	-0.0169548	0.00268853	-0.000479044	0.84881	0.938462	0.584603	0.661712	0.0972692	tyrS	tyrosine tRNA synthetase	enzyme; Aminoacyl tRNA synthetases, tRNA modification	tyrosyl-tRNA synthetase	K01866
1569	BW25113_1638	1295.59	1278.82	3774.94	3280	4908.29	2454.29	0.0129031	0.00865523	-0.0028153	-0.0149507	0.0029566	0.00570932	0.974529	0.46671	0.618333	0.764106	0.137182	pdxH	pyridoxinephosphate oxidase	enzyme; Biosynthesis of cofactors, carriers: Pyridoxine	pyridoxine 5'-phosphate oxidase	K00275
1570	BW25113_1639	114.149	146.114	425.116	350.282	252.23	481.377	0.0131931	-0.0105308	0.0105535	-0.00124868	-0.0111512	0.00619428	0.440091	0.382339	0.573284	0.528065	0.74412	mliC			inhibitor of c-type lysozyme, membrane-bound; putative lipoprotein
1571	BW25113_1640	733.406	792.635	1518.49	1392.63	1122.98	1455.98	0.00736727	-0.00535498	0.0026726	-0.00391497	-0.00312715	0.000144313	0.60792	0.619294	0.773946	0.703571	0.851146	anmK		enzyme; Murein recycling	anhydro-N-acetylmuramic acid kinase	K09001
1572	BW25113_1641	5316.48	4823.05	9495.04	12469.5	18421.2	9643.95	0.011338	0.0104356	-0.00631526	0.00393497	0.00623408	-0.000212735	0.596937	0.69043	0.301115	0.435109	1	slyB	putative outer membrane protein	putative membrane; Not classified	outer membrane lipoprotein	K06077
1573	BW25113_1642	1903.43	2333.94	2569.28	2727.67	4283.28	2291.1	0.00419417	0.0102699	-0.00330738	-0.00199744	-0.00925192	0.0184909	0.15747	0.837087	0.816689	0.549425	0.665378	slyA	transcriptional regulator for cryptic hemolysin	regulator; Adaptations, atypical conditions	global transcriptional regulator	K06075
1574	BW25113_1643	338.166	371.103	259.406	264.364	647.267	225.19	-0.00118436	0.0188108	-0.00292881	-0.00112459	-0.00393128	-0.000653447	0.634526	0.858895	0.955639	0.290875	0.664463	ydhI			DUF1656 family putative inner membrane efflux pump associated protein
1575	BW25113_1644	734.833	920.647	745.696	760.991	1479.07	477.73	-0.000132764	0.0167019	-0.00979387	-0.0115212	-0.0102199	-0.00593769	0.183386	0.993145	0.93772	0.423259	0.151437	ydhJ	putative membrane protein	putative membrane; Not classified	putative membrane fusion protein (MFP) of YdhJK efflux pump
1576	BW25113_1645	961.703	1062.88	2451.58	2468.03	2489.85	2112.41	0.0109939	0.000874324	-0.00190671	-0.00576577	-0.00359294	0.012819	0.500695	0.523502	0.969145	0.999444	0.5852	ydhK			putative efflux protein (PET) component of YdhJK efflux pump
1577	BW25113_1646	485.132	554.716	778.993	1096.17	752.981	1313.76	0.00788673	-0.00723988	0.00151415	0.0179279	-0.00689354	-0.00503608	0.460061	0.747181	0.241921	0.954524	0.102793	sodC	superoxide dismutase precursor (Cu-Zn)	enzyme; Detoxification	superoxide dismutase, Cu, Zn, periplasmic	K04565
1578	BW25113_1647	1229.95	1406.83	1525.46	1972.34	1193.46	1847.1	0.00254866	-0.00794934	-0.00406704	0.00684159	-0.00714646	-0.0122835	0.36227	0.883113	0.353699	0.75434	0.563406	ydhF			putative oxidoreductase
1579	BW25113_1648	38.5252	53.0148	122.347	120.852	153.007	155.9	0.0142647	0.00184993	0.00818601	0.00623693	-0.0144515	0.00366386	0.561068	0.461439	0.99869	0.815207	0.57463	ydhL			DUF1289 family protein	K06938
1580	BW25113_1649	476.571	474.547	531.202	487.185	1333.48	469.525	0.00391939	0.019151	0.00165929	-0.00187217	0.00158403	0.00634611	0.952975	0.942426	0.799711	0.283088	0.671885	nemR			transcriptional repressor for the nemRA-gloA operon, quinone-, glyoxal-, and HOCl-activated	K16137
1581	BW25113_1650	1991.9	1912.41	2259.54	1450.23	2021.55	1436.84	-0.00143617	0.00419108	0.00419765	-0.0179168	0.00288588	0.0181427	0.896971	0.931475	0.118619	0.879327	0.123289	nemA	N-ethylmaleimide reductase	enzyme; Central intermediary metabolism: Pool, multipurpose conversions	chromate reductase, quinone reductase, FMN-linked; N-Ethylmaleimide reductase; old yellow enzyme	K10680
1582	BW25113_1651	1271.33	1307.27	979.548	736.443	647.267	857.908	-0.00634984	-0.00489848	0.00509605	-0.00726858	-0.00188019	-3.50763e-05	0.783235	0.858529	0.346459	0.607897	0.635509	gloA	lactoylglutathione lyase	enzyme; Central intermediary metabolism: Pool, multipurpose conversions	glyoxalase I, Ni-dependent	K01759
1583	BW25113_1652	1483.93	1664.15	1698.14	1513.48	1915.84	1264.53	0.000131923	0.00537802	-0.00258621	-0.00982104	-0.00510541	-0.0126373	0.414801	0.926834	0.696186	0.898392	0.309473	rnt	RNase T, degrades tRNA	enzyme; Degradation of RNA	ribonuclease T (RNase T)	K03683
1584	BW25113_1653	2043.26	2278.34	3290.97	3172.37	1596.84	2759.71	0.00226888	-0.0125178	-0.00313119	-0.00853347	-0.00545538	-0.0189379	0.416146	0.74366	0.906609	0.376852	0.522269	lhr	member of ATP-dependent helicase superfamily II	enzyme; DNA - replication, repair, restriction/modification	putative ATP-dependent helicase	K03724
1585	BW25113_1654	2930.77	2720.56	2173.59	1903.42	2746.71	1818.84	-0.003559	0.00692302	0.00012663	-0.00538002	0.00387168	-0.00640719	0.721658	0.837535	0.646124	0.790937	0.521698	grxD			glutaredoxin-4	K07390
1586	BW25113_1655	396.667	316.796	672.133	519.286	727.944	536.079	0.00685717	0.00450372	0.00447505	-0.00936999	0.0126062	0.000216036	0.376949	0.720091	0.416491	0.938709	0.451844	mepH	putative lipoprotein	enzyme; Murein sacculus, peptidoglycan	murein DD-endopeptidase, space-maker hydrolase	K19303
1587	BW25113_1656	4797.1	5123.04	13162.3	19626.2	7113.45	20268.9	0.0131047	-0.0184541	-0.00231484	0.0131975	-0.00331264	0.0123538	0.563664	0.490879	0.130827	0.447994	0.15939	sodB	superoxide dismutase, iron	enzyme; Detoxification	superoxide dismutase, Fe	K04564
1588	BW25113_1657	933.166	985.299	1384.53	1029.13	1890.8	918.081	0.00351026	0.0109243	0.00148849	-0.014593	-0.00122561	0.0121294	0.682866	0.787331	0.311946	0.720378	0.167557	ydhP	putative transport protein	putative transport; Not classified	putative transporter	K19577
1589	BW25113_1658	5212.32	4705.38	2079.89	1935.52	1396.54	1822.49	-0.0131585	-0.00558723	-0.00292297	-0.00450991	0.00360591	-0.0066711	0.574431	0.5331	0.809653	0.619099	0.62559	purR	transcriptional repressor for pur regulon, glyA, glnB, prsA, speA	regulator; Purine ribonucleotide biosynthesis	transcriptional repressor, hypoxanthine-binding	K03604
1590	BW25113_1659	607.842	642.642	497.13	403.155	331.979	357.386	-0.00605172	-0.00362724	-0.00173145	-0.0127436	-0.00307857	-0.0126232	0.707818	0.891597	0.529933	0.620667	0.297691	ydhB	putative transcriptional regulator LYSR-type	putative regulator; Not classified	LysR family putative transcriptional regulator
1591	BW25113_1660	1175.73	1339.59	4347.18	3558.53	13885.6	2638.46	0.0177415	0.0267797	-0.000673173	-0.0152517	-0.00283499	0.0120982	0.378354	0.376301	0.472217	0.174402	0.0860485	ydhC	putative transport protein	putative transport; Not classified	putative arabinose efflux transporter
1592	BW25113_1661	1092.97	1131.41	9012.62	11333.7	13422.9	8394.01	0.0287893	0.0053744	-0.00455108	-0.00199507	0.00153682	-0.005754	0.759451	0.165623	0.383356	0.642346	0.769407	cfa	cyclopropane fatty acyl phospholipid synthase	enzyme; Fatty acid and phosphatidic acid biosynthesis	cyclopropane fatty acyl phospholipid synthase (unsaturated-phospholipid methyltransferase)	K00574
1593	BW25113_1662	1576.68	1552.94	1394.6	1234.01	1924.18	1204.35	-0.00123826	0.00820972	0.000931676	-0.00433998	0.00118861	0.00630161	0.983308	0.933025	0.681723	0.711144	0.59724	ribC	riboflavin synthase, alpha chain	enzyme; Biosynthesis of cofactors, carriers: Riboflavin	riboflavin synthase, alpha subunit	K00793
1594	BW25113_1663	2622.57	2609.36	2258.77	2132.85	2407.31	2149.79	-0.00201306	0.002081	0.000567086	-0.00158199	0.000208941	0.0186031	0.928146	0.918283	0.84968	0.952923	0.829741	mdtK	multidrug resistance protein norM (Na(+)/drug antiporter) (Multidrug-efflux transporter)	putative transport; Not classified	multidrug efflux system transporter	K03327
1595	BW25113_1664	1800.7	1680.96	2347.82	2601.15	1824.96	2261.01	0.00320947	-0.00540987	-0.00404509	-0.00139192	0.00351162	0.000231804	0.763037	0.855784	0.699892	0.747748	0.860193	ydhQ	possible enzyme	putative enzyme; Not classified	autotransporter adhesin-related protein
1596	BW25113_1665	861.823	677.555	62.7221	54.7611	93.659	127.638	-0.029026	0.00451732	0.0164718	0.0254591	0.00840288	-0.000152041	0.237475	0.0993789	0.842067	0.677455	0.116283	valV	anticodon: GAC		tRNA-Val
1597	BW25113_1666	1459.68	1139.17	98.342	68.9235	104.787	189.633	-0.0320691	-9.19441e-05	0.0217095	0.0211271	0.00852113	-0.0102573	0.176401	0.0896435	0.504865	0.963386	0.106781	valW	anticodon: GAC		tRNA-Val
1598	BW25113_1667	2920.78	2614.53	938.508	1491.77	864.259	1366.64	-0.0113779	-0.00683906	-0.00866471	0.0165996	0.00317901	0.00069707	0.553447	0.444379	0.105965	0.907916	0.243325	ydhR			putative monooxygenase
1599	BW25113_1668	570.744	703.415	896.693	1644.72	832.731	1094.04	0.00695515	-0.00705899	-0.0145801	0.0100748	-0.0106954	0.0192195	0.243386	0.75813	0.0346217	0.916018	0.555616	ydhS		putative enzyme; Not classified	putative oxidoreductase
1600	BW25113_1669	156.955	183.612	335.292	321.013	346.817	279.891	0.00816303	0.00194862	-0.00132883	-0.00687703	-0.00662084	0.0126096	0.570649	0.610934	0.91514	0.984139	0.571868	ydhT			FNR, Nar, NarP-regulated protein; putative subunit of YdhYVWXUT oxidoreductase complex
1601	BW25113_1670	75.6236	93.0991	233.853	165.228	206.792	186.898	0.0108422	0.00100027	0.00794602	-0.0116764	-0.00855705	-0.00665963	0.596901	0.457638	0.380567	0.875264	0.515744	ydhU		putative enzyme; Not classified	putative cytochrome b subunit of YdhYVWXUT oxidoreductase complex	K08354
1602	BW25113_1671	45.6595	55.6009	150.223	79.3092	102.005	118.521	0.00972955	-0.00216403	0.0168127	-0.0153105	-0.00795628	-0.00327988	0.707522	0.442971	0.173059	0.651695	0.534542	ydhX	putative oxidoreductase, Fe-S subunit	putative enzyme; Not classified	putative 4Fe-4S ferridoxin-type protein; FNR, Nar, NarP-regulated protein; putative subunit of YdhYVWXUT oxidoreductase complex
1603	BW25113_1672	32.8178	65.9452	202.104	145.4	90.8771	203.309	0.0150171	-0.0141348	0.0124846	-0.00770589	-0.033312	-0.00359679	0.184916	0.247937	0.425083	0.357033	0.987964	ydhW			FNR, Nar, NarP-regulated protein; putative subunit of YdhYVWXUT oxidoreductase complex
1604	BW25113_1673	52.7938	100.857	541.268	362.556	211.428	336.417	0.0196792	-0.0129118	0.00462613	-0.0240745	-0.0297148	-0.00300275	0.124358	0.13753	0.223826	0.265247	0.13824	ydhV			putative oxidoreductase subunit
1605	BW25113_1674	22.8298	37.4983	196.684	228.486	150.225	126.726	0.0227579	-0.0037872	-0.0115938	-0.0161772	-0.0220757	5.05122e-05	0.473175	0.179804	0.691507	0.745566	0.239582	ydhY	putative oxidoreductase, Fe-S subunit	putative enzyme; Not classified	putative 4Fe-4S ferridoxin-type protein; FNR, Nar, NarP-regulated protein; putative subunit of YdhYVWXUT oxidoreductase complex
1606	BW25113_1675	22.8298	24.5678	9.29216	21.7156	12.9824	19.1457	-0.00566351	-0.00410708	-0.0123147	0.0311657	-0.00595458	0.00183614	0.961615	0.644002	0.472599	0.851015	0.475647	ydhZ			uncharacterized protein	K01675
1607	BW25113_1676	26399.8	27373.7	10747.2	12770.7	11825.1	11784.6	-0.0105315	0.000622971	-0.00503523	0.00570447	-0.00321447	0.0125452	0.69194	0.541409	0.508295	0.921737	0.795605	pykF	pyruvate kinase I (formerly F), fructose stimulated	enzyme; Energy metabolism, carbon: Glycolysis	pyruvate kinase I	K00873
1608	BW25113_1677	72323.2	57262.4	11862.2	12297.6	15717.1	15820.7	-0.0197378	0.00395744	0.00261676	0.0124957	0.00928179	-0.00666425	0.125352	0.233133	0.879956	0.746387	0.356481	lpp		membrane; Murein sacculus, peptidoglycan	murein lipoprotein	K06078
1609	BW25113_1678	890.36	976.248	1321.81	2048.82	1962.2	2000.27	0.00863945	0.00128339	-0.00352479	0.0168144	-0.00439011	0.00696746	0.536699	0.787076	0.117615	0.646842	0.190545	ldtE		enzyme; Murein sacculus, peptidoglycan	murein L,D-transpeptidase	K19234
1610	BW25113_1679	236.859	294.814	479.32	481.52	441.403	437.615	0.00711761	-0.00123508	-0.00117796	-0.00405526	-0.0100794	-0.0122499	0.354183	0.63402	0.98219	0.909502	0.748483	sufE			sulfur acceptor protein	K02426
1611	BW25113_1680	702.015	912.888	1978.46	2011.05	1651.55	1746.81	0.0106892	-0.00312664	-0.00189036	-0.00574645	-0.0119154	0.00596848	0.127287	0.481223	0.942081	0.813939	0.643965	sufS			cysteine desulfurase, stimulated by SufE; selenocysteine lyase, PLP-dependent	K11717
1612	BW25113_1681	933.166	1000.82	2869.73	3756.8	2826.46	2561.87	0.0145115	-0.0018135	-0.00930921	-0.00287519	-0.00210075	-0.00604105	0.618814	0.445417	0.317751	0.971532	0.667283	sufD			component of SufBCD Fe-S cluster assembly scaffold	K09015
1613	BW25113_1682	462.302	539.199	1545.6	2062.98	1998.37	1525.27	0.0163655	0.00248428	-0.00713236	0.000999089	-0.00601891	-0.000109044	0.408394	0.414468	0.29738	0.770113	0.925774	sufC	putative ATP-binding component of a transport system		SufBCD Fe-S cluster assembly scaffold protein, ATP-binding protein	K09013
1614	BW25113_1683	710.576	947.801	2313.75	3604.79	4512.32	2641.19	0.0175863	0.00832976	-0.00832964	0.00789787	-0.0126325	-0.00672274	0.0945153	0.423598	0.10423	0.432392	0.698176	sufB			component of SufBCD Fe-S cluster assembly scaffold	K09014
1615	BW25113_1684	316.763	479.719	789.833	1502.15	2304.38	1115.01	0.0161007	0.0133552	-0.00991557	0.0175074	-0.0193257	-0.0116088	0.051614	0.535957	0.0265566	0.211465	0.290769	sufA			Fe-S cluster assembly protein	K05997
1616	BW25113_1685	360.995	359.466	8580.53	7380.48	15703.2	6216.87	0.0412204	0.0130293	0.00437503	-0.0135576	0.00576209	0.0144286	0.959884	0.0486353	0.585888	0.477023	0.254681	ydiH			uncharacterized protein
1617	BW25113_1686	219.736	234.041	293.477	568.383	135.388	306.331	0.00309549	-0.0195808	-0.0211981	0.00396058	-0.00424735	0.00046434	0.773568	0.847076	0.0434943	0.363436	0.943241	menI		Enzyme; Biosynthesis of cofactors, carriers: Menaquinone, ubiquinone	1,4-dihydroxy-2-naphthoyl-CoA hydrolase	K19222
1618	BW25113_1687	2469.89	2428.34	3963.11	6434.43	1460.52	3569.3	0.00410952	-0.0217638	-0.0187899	-0.00285823	8.09839e-05	-0.00613774	0.990053	0.745517	0.0717641	0.228922	0.687002	ydiJ	putative oxidase	putative enzyme; Not classified	putative FAD-linked oxidoreductase
1619	BW25113_1688	993.094	919.354	1066.28	1159.43	1131.33	1126.86	0.00206116	7.31162e-05	-0.00119179	0.00248901	0.00394325	-0.00607534	0.750939	0.961989	0.76307	0.957784	0.899567	ydiK			UPF0118 family inner membrane protein
1620	BW25113_1689	12.8417	11.6374	17.0356	23.6039	34.3107	31.9095	0.00969522	0.00612846	0.00534444	0.0235735	0.00532616	0.00505041	1	0.912467	0.761235	0.537189	0.413226	ydiL			putative HTH domain DNA-binding protein
1621	BW25113_1690	9.98802	9.0513	17.81	19.8273	28.7468	13.6755	0.00926555	0.0101846	-0.00759377	-0.00649712	0.00646687	-0.00520271	1	0.792582	0.94638	0.689649	0.791636	ydiM	putative transport system permease protein	putative transport; Not classified	MFS superfamily sugar transport 1 family protein
1622	BW25113_1691	5.70744	9.0513	18.5843	18.8831	19.4737	24.6159	0.0132997	-0.00197593	0.00782854	0.00701524	-0.021839	0.00450535	0.832982	0.586541	1	1	0.758695	ydiN	putative amino acid/amine transport protein	putative transport; Not classified	MFS transporter superfamily protein
1623	BW25113_1692	48.5132	45.2565	35.6199	58.5377	76.04	61.0838	0.00246704	0.0072749	-0.00321226	0.0232302	0.0030283	0.00328308	0.967794	0.857955	0.453334	0.438943	0.346413	ydiB	putative oxidoreductase	putative enzyme; Not classified	quinate/shikimate 5-dehydrogenase, NAD(P)-binding	K05887
1624	BW25113_1693	266.823	224.99	330.646	369.165	291.178	331.858	0.00377901	-0.00341287	-0.00319275	0.000426093	0.00867468	-0.0182423	0.573295	0.886458	0.740289	0.869164	0.977841	aroD		enzyme; Amino acid biosynthesis: Chorismate	3-dehydroquinate dehydratase	K03785
1625	BW25113_1694	32.8178	55.6009	17.81	10.3857	31.5288	13.6755	-0.0118643	0.0172235	0.0109551	-0.0101939	-0.0261543	0.006546	0.343254	0.733454	0.684251	0.622697	0.791636	ydiF	putative enzyme	putative enzyme; Not classified	putative acetyl-CoA:acetoacetyl-CoA transferase: alpha subunit/beta subunit	K19709
1626	BW25113_1695	47.0864	54.3078	14.7126	39.6546	39.8746	21.8808	-0.00767992	0.0105354	-0.0238258	0.0246742	-0.00891628	-0.00411736	0.788585	0.496604	0.252901	0.368707	0.673816	ydiO	putative oxidoreductase	putative enzyme; Not classified	putative acyl-CoA dehydrogenase
1627	BW25113_1696	45.6595	38.7913	24.7791	28.3247	51.0024	38.2913	-0.00253635	0.0098669	0.00564649	0.0174429	0.00768649	0.00631352	0.839403	0.718752	0.898568	0.488564	0.533387	ydiP	putative ARAC-type regulatory protein	putative regulator; Not classified	putative DNA-binding transcriptional regulator
1628	BW25113_1697	31.3909	32.3261	61.1734	71.7559	122.406	66.554	0.0115767	0.0112134	-0.000958599	0.00502297	2.4723e-05	0.00648518	0.992468	0.685613	0.785625	0.455653	0.908968	ydiQ	putative transport protein	putative enzyme; Not classified	putative electron transfer flavoprotein subunit
1629	BW25113_1698	45.6595	67.2382	120.798	129.35	173.408	129.461	0.0117369	0.00552704	0.0014793	0.00223383	-0.0178922	-0.00592557	0.427725	0.533082	0.881385	0.69385	0.907205	ydiR	putative flavoprotein	putative enzyme; Not classified	putative electron transfer flavoprotein, FAD-binding subunit
1630	BW25113_1699	55.6475	65.9452	95.2446	92.5274	107.569	129.461	0.00706479	-0.000189436	0.00898241	0.00868316	-0.00792906	0.00658994	0.718821	0.733569	0.975034	0.910963	0.492881	ydiS	flavoprotein; probably electron transport	putative enzyme; Not classified	putative oxidoreductase	K00313
1631	BW25113_1700	22.8298	23.2748	29.4252	32.1013	43.5839	38.2913	0.00558734	0.00473587	0.00422701	0.0095682	-0.000483411	0.00635268	1	0.901224	0.934592	0.718652	0.715156	ydiT			putative 3Fe-4S ferredoxin-type protein
1632	BW25113_1701	82.7578	103.443	414.275	285.135	178.045	303.596	0.0140759	-0.0123215	0.00657061	-0.0173505	-0.00935937	0.00963925	0.551128	0.290146	0.280008	0.317575	0.335171	fadK	putative ligase/synthetase	putative enzyme; Not classified	short chain acyl-CoA synthetase, anaerobic	K12507
1633	BW25113_1702	650.648	572.818	41326.1	50094.1	14936.3	32048	0.0504019	-0.0215996	-0.005882	-0.014797	0.0111907	-0.0104043	0.589099	0.0143857	0.458618	0.21908	0.359544	ppsA		enzyme; Central intermediary metabolism: Gluconeogenesis	phosphoenolpyruvate synthase	K01007
1634	BW25113_1703	199.76	214.645	1328.78	1451.17	891.152	1266.35	0.0226204	-0.00908046	-0.00112967	-0.00454986	-0.0014459	0.00714235	0.757997	0.21168	0.747162	0.619203	0.83652	ppsR		regulatory enzyme; Central intermediary metabolism: Gluconeogenesis	bifunctional regulatory protein: PEP synthase kinase and PEP synthase pyrophosphorylase	K09773
1635	BW25113_1704	1406.88	1527.08	2501.91	2219.71	2079.04	1979.3	0.00509747	-0.00126509	-0.000713912	-0.00950371	-0.00323027	0.0185891	0.542321	0.693262	0.677889	0.80943	0.407231	aroH	3-deoxy-D-arabinoheptulosonate-7-phosphate synthase (DAHP synthetase, tryptophan repressible)	enzyme; Amino acid biosynthesis: Tryptophan	3-deoxy-D-arabino-heptulosonate-7-phosphate synthase, tryptophan repressible	K01626
1636	BW25113_1705	547.914	474.547	162.613	77.4209	188.245	175.046	-0.0165489	0.00768424	0.0238288	-0.00163824	0.00628273	0.00992455	0.553125	0.419256	0.108332	0.882401	0.888106	ydiE			hemin uptake protein HemP homolog
1637	BW25113_1706	4170.71	3473.11	1074.79	996.086	1024.69	1466.92	-0.0157248	-0.00211174	0.00706126	0.0106669	0.00707369	0.0188911	0.274891	0.363988	0.807953	0.940884	0.336337	ydiU			UPF0061 family protein	K08997
1638	BW25113_1707	326.751	359.466	552.109	592.931	699.197	565.253	0.00726101	0.00360049	-0.000499406	0.001244	-0.00389775	0.00633122	0.630828	0.722201	0.811795	0.791679	0.984131	ydiV			anti-FlhD4C2 factor, inactive EAL family phosphodiesterase
1639	BW25113_1708	453.741	353.001	546.689	543.835	429.348	607.191	0.0034282	-0.00571248	0.00266819	0.00231638	0.0125823	0.00667626	0.298987	0.900182	1	0.761156	0.783807	nlpC	lipoprotein	membrane; Macromolecule synthesis, modification: Lipoprotein	putative C40 clan peptidase lipoprotein	K13695
1640	BW25113_1709	712.003	568.939	1211.85	1143.37	867.969	1071.25	0.00649599	-0.00554044	-0.000318876	-0.00584199	0.0118603	8.76704e-05	0.295288	0.716406	0.853977	0.675895	0.653097	btuD	ATP-binding component of vitamin B12 transport system	transport; Transport of small molecules: Other	vitamin B12 transporter subunit : ATP-binding component of ABC superfamily	K06074
1641	BW25113_1710	537.926	499.115	744.921	656.189	543.408	660.982	0.00274744	-0.00455959	0.00155159	-0.00602766	0.00409914	-0.00625172	0.795977	0.824851	0.689687	0.69376	0.671366	btuE	vitamin B12 transport	transport; Transport of small molecules: Other	glutathione peroxidase	K00432
1642	BW25113_1711	1314.14	1258.13	916.052	865.792	580.5	892.553	-0.00620333	-0.00798438	-0.000116546	-0.00210235	0.00125068	0.00636032	0.891093	0.805275	0.862774	0.57392	0.895896	btuC	vitamin B12 transport permease protein	transport; Transport of small molecules: Other	vitamin B12 transporter subunit: membrane component of ABC superfamily	K06073
1643	BW25113_1712	10266.3	10009.4	3847.73	3930.53	2795.86	4663.34	-0.0128673	-0.00716624	0.00137377	0.0064344	-0.00064735	0.0065265	0.96796	0.505956	0.925551	0.686577	0.553306	ihfA	integration host factor (IHF), alpha subunit; site specific recombination	factor; DNA - replication, repair, restriction/modification	integration host factor (IHF), DNA-binding protein, alpha subunit	K04764
1644	BW25113_1713	73543.2	67696	15563.6	19513.8	4519.74	15416.8	-0.0228853	-0.0241402	-0.0123158	1.29816e-05	0.000427155	0.0126066	0.649558	0.300999	0.387214	0.140028	0.93226	pheT	phenylalanine tRNA synthetase, beta-subunit	enzyme; Aminoacyl tRNA synthetases, tRNA modification	phenylalanine tRNA synthetase, beta subunit	K01890
1645	BW25113_1714	26402.6	24300.2	7377.2	7720.37	3348.54	5540.39	-0.0192508	-0.0123818	-0.0115177	-0.00895648	0.00172453	-0.0122909	0.651489	0.391356	0.853118	0.335187	0.309002	pheS	phenylalanine tRNA synthetase, alpha-subunit	enzyme; Aminoacyl tRNA synthetases, tRNA modification	phenylalanine tRNA synthetase, alpha subunit	K01889
1646	BW25113_1715	181.211	159.044	89.0498	42.4871	56.5663	52.8785	-0.0140259	0.00055257	0.0102382	-0.0222647	0.00617061	-0.00636332	0.728347	0.640585	0.203055	0.616128	0.268137	pheM	phenylalanyl-tRNA synthetase (pheST) operon leader peptide	leader; Aminoacyl tRNA synthetases, tRNA modification	phenylalanyl-tRNA synthetase operon leader peptide
1647	BW25113_1716	103573	102115	28637.7	25688.6	16094.5	26548.7	-0.0189873	-0.00892849	-0.00146291	-0.00316605	-0.00158032	-1.54858e-05	0.969794	0.387534	0.694708	0.476081	0.756277	rplT	50S ribosomal subunit protein L20, and regulator	structural component; Ribosomal proteins - synthesis, modification	50S ribosomal subunit protein L20	K02887
1648	BW25113_1717	77960.7	71580.3	23935	20892.3	12426	19904.2	-0.0178956	-0.00952156	-0.00293155	-0.00704855	0.00219376	7.707e-05	0.636425	0.425859	0.620844	0.419845	0.497254	rpmI	50S ribosomal subunit protein A	structural component; Ribosomal proteins - synthesis, modification	50S ribosomal subunit protein L35	K02916
1649	BW25113_1718	44311.1	43386.8	22142.4	19099.4	19593.3	16545.5	-0.010579	0.0013671	-0.00327396	-0.00951392	0.000334631	0.00592883	0.990913	0.635702	0.589862	0.868081	0.29817	infC		factor; Proteins - translation and modification	translation initiation factor IF-3	K02520
1650	BW25113_1719	59010.6	63253.1	47403.9	43984.5	31978.5	44010.4	-0.005089	-0.00631113	-0.000323031	-0.0037903	-0.00412737	-0.000134412	0.524319	0.880065	0.790416	0.621195	0.759848	thrS	threonine tRNA synthetase	enzyme; Aminoacyl tRNA synthetases, tRNA modification	threonyl-tRNA synthetase	K01868
1651	BW25113_1722	2263	2010.68	326	350.282	667.668	250.717	-0.0221537	0.0166429	-0.01066	-0.00260498	0.00422159	-0.00669124	0.532626	0.205273	0.828701	0.406371	0.42573	ydiY			acid-inducible putative outer membrane protein	K07283
1652	BW25113_1723	312.482	354.294	2513.53	3726.59	3044.38	3307.64	0.0288064	-0.00233815	-0.0024777	0.00927031	-0.0037723	0.00105587	0.545203	0.171463	0.147478	0.830569	0.387899	pfkB	6-phosphofructokinase II; suppressor of pfkA	enzyme; Energy metabolism, carbon: Glycolysis	6-phosphofructokinase II	K16370
1653	BW25113_1724	51.3669	80.1687	231.53	427.703	272.631	365.591	0.0206022	-0.00517018	-0.00678584	0.0171652	-0.0211061	-0.00829697	0.323763	0.328715	0.0743752	0.863777	0.203578	ydiZ			uncharacterized protein
1654	BW25113_1725	803.322	806.859	4655.37	6798.88	7561.34	7626.36	0.0269849	0.00180092	0.00291333	0.0172169	0.00203617	0.00748631	0.90395	0.241694	0.156817	0.569941	0.108429	yniA			fructosamine kinase family protein
1655	BW25113_1726	707.722	713.76	699.235	874.29	1586.64	870.672	0.0040674	0.0125884	-0.00100987	0.0109713	9.07701e-05	4.06546e-05	0.890309	1	0.449506	0.337915	0.51841	yniB			putative inner membrane protein
1656	BW25113_1727	712.003	638.763	744.147	797.813	944.009	681.039	0.0020467	0.00474555	-0.00374736	-0.00143344	0.00583065	0.0187103	0.648571	0.977042	0.808172	0.78915	0.74388	yniC	putative phosphatase	putative enzyme; Not classified	2-deoxyglucose-6-P phosphatase	K24204
1657	BW25113_1728	537.926	478.426	265.601	198.273	703.834	178.693	-0.00716649	0.0241608	0.000798863	-0.0105579	0.00662097	0.00825388	0.643403	0.634324	0.443858	0.260168	0.257449	ydjM			inner membrane protein regulated by LexA	K07038
1658	BW25113_1729	731.979	806.859	1117.38	1212.3	470.15	871.584	0.00135924	-0.0154039	-0.00892612	-0.0101267	-0.00514664	0.00616733	0.535005	0.772707	0.768002	0.29729	0.395595	ydjN		putative enzyme; Not classified	putative transporter	K06956
1659	BW25113_1730	31.3909	27.1539	47.2351	46.2637	63.9849	75.671	0.00854194	0.00185233	0.0126879	0.0146441	0.00784045	-0.00623675	0.904149	0.813233	1	0.768871	0.371363	ydjO			uncharacterized protein
1660	BW25113_1731	48.5132	84.0478	58.076	54.7611	187.318	68.3774	0.00318412	0.0217662	0.00745276	0.00747654	-0.0262812	0.000600216	0.222893	0.919871	0.947796	0.199941	0.782696	cedA			cell division modulator	K15722
1661	BW25113_1732	102.734	144.821	3050.93	5909.48	2300.67	4138.2	0.0435749	-0.0141403	-0.00893521	0.00907597	-0.0137206	-0.0177856	0.299572	0.0378221	0.0149847	0.719949	0.33321	katE	catalase; hydroperoxidase HPII(III)	enzyme; Detoxification	catalase HPII, heme d-containing	K03781
1662	BW25113_1733	339.593	364.638	480.095	452.251	699.197	408.441	0.00459174	0.00870453	-0.00054165	-0.00480601	-0.00249116	0.0124304	0.704655	0.815053	0.867743	0.666748	0.592955	chbG		enzyme; Degradation of small molecules: N,N'-diacetylchitobiose	chito-oligosaccharide deacetylase	K03478
1663	BW25113_1734	249.7	294.814	255.534	292.689	311.579	209.691	-0.000180308	0.00460109	-0.00863767	-0.00445534	-0.0080738	0.0154718	0.469238	0.990385	0.700396	0.830724	0.556445	chbF		enzyme; Degradation of small molecules: N,N'-diacetylchitobiose	phospho-chitobiase; general 6-phospho-beta-glucosidase activity	K01222
1664	BW25113_1735	335.312	374.983	277.216	338.952	433.984	321.83	-0.000436381	0.00633248	-0.00285071	0.00773215	-0.00571435	-0.0124542	0.5767	0.898845	0.559486	0.609258	0.703153	chbR	negative transcriptional regulator of cel operon	regulator; Degradation of small molecules: Carbon compounds	repressor of chb operon for N,N'-diacetylchitobiose utilization	K03490
1665	BW25113_1736	191.199	192.663	85.9525	73.6443	128.897	113.051	-0.00861389	0.00712457	0.010392	0.00939738	-0.00116511	-0.00340058	0.94373	0.599268	0.788171	0.664457	0.558129	chbA	PTS family enzyme IIA, cellobiose/arbutin/salicin sugar-specific	enzyme; Transport of small molecules: Carbohydrates, organic acids, alcohols	N,N'-diacetylchitobiose-specific enzyme IIA component of PTS	K02759
1666	BW25113_1737	477.998	535.32	236.95	191.664	263.358	312.713	-0.00925049	0.00170058	0.01198	0.00795219	-0.00665302	0.0090466	0.527159	0.636749	0.590263	0.917619	0.456823	chbC	PEP-dependent phosphotransferase enzyme II for cellobiose, arbutin, and salicin	enzyme; Transport of small molecules: Carbohydrates, organic acids, alcohols	N,N'-diacetylchitobiose-specific enzyme IIC component of PTS	K02761
1667	BW25113_1738	293.933	285.763	266.375	211.491	395.964	289.008	-0.000281836	0.00848846	0.00979684	0.0019409	0.00185488	-0.0124444	0.986757	0.948634	0.545256	0.653257	0.856066	chbB	PTS family enzyme IIB, cellobiose/arbutin/salicin sugar-specific	enzyme; Transport of small molecules: Carbohydrates, organic acids, alcohols	N,N'-diacetylchitobiose-specific enzyme IIB component of PTS	K02760
1668	BW25113_1739	185.492	195.25	1461.19	2003.5	1143.38	2255.54	0.0277026	-0.0115376	0.00299797	0.0122691	-0.000613703	0.0101378	0.822895	0.176667	0.256441	0.754589	0.168048	osmE	activator of ntrL gene	regulator; Global regulatory functions	osmotically-inducible lipoprotein	K04064
1669	BW25113_1740	1531.02	1744.32	1427.12	1285.94	778.946	1400.37	-0.00423333	-0.0107026	0.00178677	-0.00320354	-0.00726101	0.0130758	0.358972	0.961674	0.728223	0.458351	0.911301	nadE	NAD synthetase, prefers NH3 over glutamine	enzyme; Biosynthesis of cofactors, carriers: Pyridine nucleotide	NAD synthetase, NH3/glutamine-dependent	K01916
1670	BW25113_1741	600.708	727.983	2583.22	3142.16	6586.73	2749.68	0.0215975	0.0153777	-0.000890701	0.00421833	-0.00682444	-0.0128665	0.275085	0.326605	0.466966	0.271589	0.876662	cho	putative excinuclease subunit	putative enzyme; Not classified	endonuclease of nucleotide excision repair	K05984
1671	BW25113_1742	156.955	212.059	559.078	491.906	1074.76	441.262	0.0154855	0.0145852	0.00197193	-0.00819441	-0.0123591	-0.0163023	0.277757	0.39576	0.699085	0.446204	0.440179	ves			cold- and stress-inducible protein	K09975
1672	BW25113_1743	158.381	157.751	480.095	514.566	190.1	643.659	0.0121668	-0.0213292	0.00499037	0.00525059	0.000402584	-0.0116449	0.982135	0.457472	0.820998	0.273233	0.39047	spy	periplasmic protein related to spheroblast formation		periplasmic ATP-independent protein refolding chaperone, stress-induced	K06006
1673	BW25113_1744	81.331	84.0478	144.028	174.669	39.8746	292.655	0.00549836	-0.0319318	0.00883878	0.0185948	-0.0030884	0.00610785	0.929033	0.709804	0.639805	0.161844	0.0581596	astE		enzyme; Not classified	succinylglutamate desuccinylase	K05526
1674	BW25113_1745	165.516	192.663	461.511	451.307	232.757	710.213	0.0110457	-0.0170524	0.0112257	0.00946889	-0.007359	0.014035	0.57369	0.491425	0.960206	0.412111	0.197239	astB		enzyme; Not classified	succinylarginine dihydrolase	K01484
1675	BW25113_1746	159.808	120.253	453.767	441.866	150.225	691.068	0.012518	-0.0252887	0.0107639	0.00805842	0.01424	-0.0138207	0.427264	0.484103	0.950025	0.19632	0.209532	astD		enzyme; Not classified	succinylglutamic semialdehyde dehydrogenase	K06447
1676	BW25113_1747	72.7698	76.2895	388.722	405.043	99.2229	567.077	0.0177462	-0.0306114	0.00814335	0.00549475	-0.00193126	-0.00585891	0.908591	0.273133	0.895643	0.117856	0.269777	astA		enzyme; Not classified	arginine succinyltransferase	K00673
1677	BW25113_1748	126.99	76.2895	569.919	457.916	218.847	584.399	0.0184433	-0.0184887	0.00924135	-0.00564852	0.026937	-0.00547495	0.197947	0.319199	0.50196	0.256566	0.98008	astC	acetylornithine delta-aminotransferase	enzyme; Amino acid biosynthesis: Arginine	succinylornithine transaminase, PLP-dependent	K00840
1678	BW25113_1749	1563.84	1457.26	1118.93	1143.37	1351.1	882.524	-0.00383549	0.00556368	-0.00636358	-0.00601804	0.00349709	0.0121085	0.759733	0.818874	0.930583	0.834369	0.41559	xthA		enzyme; Degradation of DNA	exonuclease III	K01142
1679	BW25113_1750	117.002	134.476	1498.36	2096.97	3123.2	1005.6	0.034324	0.0135324	-0.0141795	-0.0107757	-0.00255257	-0.0149469	0.659678	0.1032	0.226355	0.388388	0.178225	ydjX			TVP38/TMEM64 family inner membrane protein
1680	BW25113_1751	101.307	113.788	1617.61	1381.3	1522.65	768.562	0.0317732	0.00399622	-0.00681879	-0.0280049	-0.00124773	-0.0171569	0.731669	0.0800297	0.589532	0.928229	0.0145131	ydjY			putative ferrodoxin-like lipoprotein
1681	BW25113_1752	159.808	151.286	969.482	777.041	558.245	577.105	0.0192029	-0.00629436	-0.00210262	-0.0217041	0.00532952	0.0157043	0.930969	0.23416	0.466535	0.499147	0.0911772	ydjZ			TVP38/TMEM64 family inner membrane protein
1682	BW25113_1753	132.698	142.235	604.765	601.428	253.158	445.821	0.0150593	-0.0152429	-0.0053569	-0.0140452	-0.00207631	-0.000340181	0.807074	0.31411	1	0.299033	0.324225	ynjA			carboxymuconolactone decarboxylase family protein
1683	BW25113_1754	319.617	310.33	1012.85	902.614	428.42	906.228	0.0112567	-0.0157019	0.00200399	-0.0084506	0.00234104	0.000823476	0.980776	0.436111	0.708047	0.300655	0.684499	ynjB			putative ABC superfamily transporter periplasmic-binding protein	K05777
1684	BW25113_1755	228.298	240.506	704.655	591.987	229.047	532.432	0.00878096	-0.0189762	-0.000430511	-0.0148833	-0.00191269	0.000294063	0.802478	0.447948	0.582627	0.185041	0.356145	ynjC	putative transport system permease protein	putative transport; Not classified	inner membrane putative ABC superfamily transporter permease	K05778
1685	BW25113_1756	104.161	108.616	337.615	323.846	143.734	264.393	0.0109777	-0.0149585	-0.00339877	-0.011967	-0.00116921	-0.00626864	0.892813	0.434907	0.919321	0.315606	0.45383	ynjD	putative ATP-binding component of a transport system	putative transport; Not classified	putative ABC superfamily transporter ATP-binding subunit	K05779
1686	BW25113_1757	293.933	426.704	2523.6	2751.27	2752.28	1830.69	0.0248528	0.00245086	-0.00621238	-0.0119438	-0.0154942	0.0203638	0.0887403	0.159705	0.7428	0.930651	0.265004	ynjE	putative thiosulfate sulfur transferase	putative enzyme; Central intermediary metabolism: Sulfur metabolism	molybdopterin synthase sulfurtransferase	K21028
1687	BW25113_1758	206.895	274.125	371.686	349.338	579.573	359.209	0.00695475	0.00897194	0.0028454	-0.00116014	-0.0128052	0.00286059	0.258251	0.693408	0.86954	0.610176	0.887265	ynjF	putative cytochrome oxidase	putative enzyme; Not classified	inner membrane protein, phosphatidylglycerophosphate synthase homolog
1688	BW25113_1759	126.99	118.96	95.2446	112.355	182.681	123.991	0.000347569	0.00951641	0.00116024	0.0117652	0.00325292	-0.000282267	0.918019	0.85324	0.731643	0.470792	0.563433	nudG	5-hydroxy-CTP pyrophosphohydrolase		CTP pyrophosphohydrolase; also hydrolyzes 2-hydroxy-dATP, 8-hydroxy-dGTP, 5-hydroxy-CTP, dCTP and 5-methyl-dCTP	K08320
1689	BW25113_1760	105.588	118.96	113.829	88.7508	189.173	126.726	0.00141649	0.0105088	0.0113761	0.00260254	-0.00522942	0.000122501	0.719222	0.966275	0.619937	0.574065	0.834821	ynjH			DUF1496 family protein
1690	BW25113_1761	2435.65	1799.92	2598.71	2376.44	1545.84	2205.4	0.00012724	-0.0083171	-0.00133652	-0.00722229	0.0150052	-0.00628349	0.0733105	0.964976	0.759024	0.520694	0.550495	gdhA	NADP-specific glutamate dehydrogenase	enzyme; Amino acid biosynthesis: Glutamate	glutamate dehydrogenase, NADP-specific	K00262
1691	BW25113_1762	312.482	323.261	275.667	167.116	208.646	249.805	-0.00483825	-0.00127633	0.0133132	-0.007763	-0.00168926	-0.00606151	0.835599	0.933946	0.191881	0.733398	0.751068	ynjI			inner membrane protein
1692	BW25113_1763	8526.91	8078.93	6012.8	4777.44	1991.88	5828.49	-0.00885556	-0.0193176	0.00440341	-0.00561851	0.00121643	-0.0189935	0.811239	0.810393	0.404083	0.184907	0.875008	topB		enzyme; DNA - replication, repair, restriction/modification	DNA topoisomerase III	K03169
1693	BW25113_1764	6953.09	6436.77	6815.02	6650.64	3837.24	6822.24	-0.00183839	-0.0109221	-7.86929e-05	-0.00181355	0.00324341	-0.0184255	0.691666	0.988816	0.940896	0.478035	0.961073	selD	selenophosphate synthase, H(2)Se added to acrylyl-tRNA	enzyme; Aminoacyl tRNA synthetases, tRNA modification	selenophosphate synthase	K01008
1694	BW25113_1765	2078.93	1958.96	3739.32	2547.34	2470.37	3033.22	0.00448544	-0.00427707	0.00817173	-0.011519	0.00387341	-0.00605584	0.803787	0.68724	0.167201	0.604601	0.451937	ydjA			putative oxidoreductase
1695	BW25113_1766	3906.74	3685.17	4743.65	3899.37	3335.56	3357.79	-9.18173e-05	-0.00292544	-0.00164221	-0.0134301	0.00329801	-0.0186511	0.796373	0.894104	0.480705	0.657594	0.226424	sppA	protease IV, a signal peptide peptidase	enzyme; Degradation of proteins, peptides, glyco	protease IV (signal peptide peptidase)	K04773
1696	BW25113_1767	2742.42	2614.53	1974.58	1986.51	2487.99	1675.7	-0.00358553	0.00590567	-0.00413172	-0.00380273	0.00234939	0.0119201	0.856493	0.82181	0.971592	0.793738	0.553414	ansA		enzyme; Degradation of small molecules: Amino acids	cytoplasmic L-asparaginase 1	K01424
1697	BW25113_1768	1706.52	1709.4	1023.69	773.265	755.763	888.906	-0.00902005	-0.00257624	0.0044775	-0.00680846	-0.000781486	0.012094	0.899746	0.727228	0.352295	0.703114	0.615152	pncA			nicotinamidase/pyrazinamidase	K08281
1698	BW25113_1769	178.357	200.422	121.572	119.908	171.554	114.874	-0.00467477	0.00748003	-0.00107423	-0.000354819	-0.00598115	-0.00966424	0.650718	0.800943	0.996118	0.708507	0.873198	ydjE	putative transport protein	putative transport; Not classified	putative transporter	K08369
1699	BW25113_1770	208.321	223.696	305.093	480.576	880.024	374.708	0.0103175	0.0156107	-0.0077494	0.0125829	-0.00243779	-0.00945667	0.755434	0.798496	0.169476	0.220325	0.579046	ydjF	putative DEOR-type transcriptional regulator	putative regulator; Not classified	putative DNA-binding transcriptional regulator
1700	BW25113_1771	109.868	118.96	64.2708	68.9235	100.15	50.1434	-0.00634161	0.0104626	-0.00823835	-0.00499924	-0.00411165	0.00906824	0.803097	0.730581	0.911875	0.641751	0.621817	ydjG			alpha-Keto reductase, NADH-dependent; can use methylglyoxal as substrate	K18471
1701	BW25113_1772	82.7578	82.7548	35.6199	64.2027	28.7468	45.5849	-0.00872936	-0.00927919	-0.0154106	0.0128342	-0.00214345	-0.000398143	0.994192	0.597075	0.360109	0.840408	0.711804	ydjH		putative enzyme; Not classified	putative kinase
1702	BW25113_1773	118.429	85.3408	54.9786	84.9741	48.2205	81.1412	-0.00552684	-0.00807127	-0.00671614	0.0162473	0.0146083	-0.00873767	0.422984	0.621429	0.433916	0.890586	0.449309	ydjI		putative enzyme; Not classified	putative aldolase
1703	BW25113_1774	62.7818	99.5643	30.1995	69.8676	26.8922	36.4679	-0.00915713	-0.00833197	-0.0247502	0.0130029	-0.0253297	0.00597468	0.256705	0.653855	0.193229	0.921862	0.809809	ydjJ	putative oxidoreductase	putative enzyme; Not classified	putative Zn-dependent NAD(P)-binding oxidoreductase
1704	BW25113_1775	108.441	109.909	41.0404	116.131	103.86	82.0529	-0.00358661	0.00634693	-0.018366	0.0337064	-0.00249883	-0.000194474	0.954309	0.536078	0.0528685	0.328178	0.182465	ydjK	putative transport protein	putative transport; Not classified	putative transporter	K08369
1705	BW25113_1776	205.468	186.198	163.387	257.755	284.686	135.843	0.00064535	0.00933838	-0.0184681	9.40763e-05	0.00505034	0.00922877	0.797465	0.880218	0.231209	0.530354	0.615209	ydjL		putative enzyme; Not classified	putative Zn-dependent NAD(P)-binding oxidoreductase
1706	BW25113_1777	1551	1082.28	4687.12	4101.42	11124.1	4074.38	0.0185257	0.0176406	0.00477417	-0.00410332	0.020937	0.00630316	0.043567	0.451835	0.634553	0.309159	0.601045	yeaC			DUF1315 family protein	K09916
1707	BW25113_1778	2237.32	1687.42	6879.29	7169.93	15642.9	5846.72	0.0186588	0.0159156	-0.00149394	-0.00355767	0.0168574	0.0121858	0.0995094	0.444719	0.865245	0.33337	0.547806	msrB			methionine sulfoxide reductase B	K07305
1708	BW25113_1779	101002	107390	61898.9	62834.6	63499.9	62996.6	-0.00646657	0.000616055	-0.000988274	0.00136791	-0.00378567	0.0248059	0.561962	0.737072	0.941847	0.989384	0.994752	gapA		enzyme; Energy metabolism, carbon: Glycolysis	glyceraldehyde-3-phosphate dehydrogenase A	K00134
1709	BW25113_1780	1165.74	1507.69	1864.63	1927.02	1415.09	1943.74	0.00369356	-0.00601322	0.000148824	-5.40476e-05	-0.012705	0.00619214	0.0999635	0.747713	0.895249	0.726356	0.932752	yeaD		putative enzyme; Central intermediary metabolism: Pool, multipurpose conversions	D-hexose-6-phosphate epimerase-like protein	K01792
1710	BW25113_1781	821.871	945.215	1304	1075.4	916.189	1176.09	0.00283079	-0.00496228	0.00412077	-0.00647235	-0.00655432	0.00661583	0.381401	0.752359	0.51518	0.658968	0.699707	yeaE	putative an aldehyde reductase	enzyme; Degradation of small molecules: Carbon compounds	aldo-keto reductase, methylglyoxal to acetol, NADPH-dependent
1711	BW25113_1782	7368.3	6439.35	3835.34	3899.37	4173.85	3569.3	-0.00738857	0.00245421	-0.00315671	-0.000853552	0.0060322	-0.0184745	0.426756	0.655683	0.939398	0.932561	0.769592	mipA			scaffolding protein for murein synthesizing machinery	K07274
1712	BW25113_1783	224.017	254.729	8098.12	16692.7	13386.7	13289.8	0.0509465	-0.00122304	-0.00489943	0.0175848	-0.00193116	0.0159984	0.585693	0.0292521	0.00699555	0.555457	0.105781	yeaG			protein kinase, endogenous substrate unidentified; autokinase	K07180
1713	BW25113_1784	71.343	82.7548	1976.13	2866.46	1492.98	2759.71	0.0429835	-0.0125569	0.00110313	0.00781027	-0.00374899	-0.00658406	0.717864	0.0416988	0.175035	0.722207	0.290731	yeaH			UPF0229 family protein	K09786
1714	BW25113_1785	15.6955	21.9817	209.848	287.024	459.949	214.249	0.034992	0.0113789	-0.00387799	0.00183758	-0.0127687	0.000198405	0.732009	0.115213	0.389243	0.367365	0.997471	yeaI			putative membrane-anchored diguanylate cyclase
1715	BW25113_1786	823.298	786.17	617.928	817.64	707.543	618.132	-0.00193447	0.000981697	-0.00936652	0.00310791	0.00184064	0.0186842	0.891717	0.845072	0.350088	0.885828	0.965124	yeaJ			putative diguanylate cyclase
1716	BW25113_1787	593.574	633.591	721.691	715.671	863.332	685.597	0.00252989	0.00381294	-0.000289504	-0.00139839	-0.00276655	0.0185377	0.673205	0.894758	0.992592	0.844051	0.835044	yeaK			aminoacyl-tRNA editing domain protein	K19055
1717	BW25113_1788	214.029	231.455	228.432	249.257	249.448	245.247	0.00116799	0.000569319	-0.00100832	0.00301364	-0.0038997	0.00925755	0.732263	0.968069	0.810758	0.934395	0.883925	yoaI			uncharacterized protein
1718	BW25113_1789	369.557	385.327	390.271	316.293	524.861	323.653	0.000156567	0.00851398	0.00311425	-0.00663795	-0.001357	0.00608937	0.796866	0.972344	0.5474	0.738408	0.550817	yeaL			UPF0756 family putative inner membrane protein
1719	BW25113_1790	295.36	297.4	538.945	464.525	901.352	481.377	0.00857758	0.0113348	0.00417363	-0.00394443	0.00130203	-0.00620095	0.928439	0.683773	0.653896	0.550921	0.694971	yeaM	putative ARAC-type regulatory protein	putative regulator; Not classified	putative DNA-binding transcriptional regulator
1720	BW25113_1791	647.794	737.035	442.152	439.977	576.791	472.26	-0.00460626	0.00494205	0.00129026	0.00321646	-0.00681089	0.00625581	0.440598	0.795435	1	0.765385	0.882279	yeaN	putative amino acid/amine transport protein	putative transport; Not classified	putative transporter	K03449
1721	BW25113_1792	322.47	422.825	700.784	865.792	1574.58	1039.34	0.012973	0.0107011	0.00462392	0.0149805	-0.0122113	-0.0113696	0.203194	0.598615	0.473998	0.343735	0.226981	yeaO			DUF488 family protein
1722	BW25113_1793	281.091	279.297	394.917	551.388	967.192	638.189	0.0101101	0.0110295	0.00210374	0.019587	0.00110008	0.000362763	0.97353	0.81905	0.2952	0.297671	0.154217	yoaF			DUF333 family outer membrane lipoprotein	K09712
1723	BW25113_1794	1471.09	1441.74	7979.64	9833.4	16681.5	6179.49	0.0243083	0.0137417	-0.00828578	-0.00618735	0.0042723	-0.00690813	1	0.258259	0.426632	0.385031	0.360205	yeaP			diguanylate cyclase	K13069
1724	BW25113_1795	97.0264	109.909	152.546	145.4	273.559	84.788	0.00509498	0.0159842	-0.0100911	-0.0172574	-0.00444459	0.00934406	0.719515	0.767882	0.928093	0.509667	0.147947	yeaQ			UPF0410 family protein
1725	BW25113_1796	78.4773	82.7548	24.0047	19.8273	29.6741	9.11699	-0.0183721	0.0138372	-0.0176464	-0.0289035	-0.00309097	0.00421409	0.891268	0.464652	0.872586	0.872787	0.279843	yoaG			uncharacterized protein
1726	BW25113_1797	55.6475	86.6339	19.3587	16.9948	51.0024	9.11699	-0.0156939	0.0264082	-0.0135522	-0.0199546	-0.0219779	-0.00697544	0.30727	0.526755	0.93841	0.357344	0.438675	yeaR			DUF1971 family protein, nitrate-inducible
1727	BW25113_1798	415.216	359.466	272.57	186.943	629.648	230.66	-0.00342777	0.020027	0.0090784	-0.00502712	0.00809855	-0.00599332	0.585393	0.776592	0.322133	0.333118	0.610763	leuE			leucine efflux protein	K11250
1728	BW25113_1799	276.811	235.334	875.012	687.346	472.004	747.593	0.0123155	-0.00992875	0.00551064	-0.0100911	0.00946816	0.00644497	0.589147	0.437657	0.431806	0.452323	0.582738	dmlR	putative transcriptional regulator LYSR-type	regulator; Not classified	transcriptional activator of dmlA	K16135
1729	BW25113_1800	54.2207	86.6339	477.772	770.432	535.062	493.229	0.0271149	-0.00231235	-0.0108761	0.00201236	-0.0209153	-0.0110967	0.282613	0.162718	0.120177	0.907579	0.964485	dmlA	putative tartrate dehydrogenase	enzyme; Not classified	D-malate oxidase, NAD-dependent; putative tartrate dehydrogenase	K07246
1730	BW25113_1801	87.0384	90.513	72.7886	129.35	94.5863	82.9646	0.000783482	0.000468723	-0.0156268	0.00968274	-0.00253877	0.00345285	0.911652	0.913519	0.232619	0.791203	0.819093	yeaV	putative transport protein	putative transport; Not classified	putative transporter	K03451
1731	BW25113_1802	97.0264	90.513	83.6294	119.908	95.5137	119.433	0.00133146	-0.00252462	-0.00362743	0.0144486	0.00282882	0.00370093	0.92548	0.928096	0.453023	0.902752	0.434225	yeaW			putative YeaWX dioxygenase alpha subunit; 2Fe-2S cluster	K22443
1732	BW25113_1803	171.223	230.162	123.895	168.06	178.045	137.667	-0.00336205	0.00456696	-0.00770714	0.00707137	-0.0153405	-0.00324683	0.26923	0.832045	0.471621	0.692466	0.834277	yeaX	putative diogenase beta subunit	putative enzyme; Not classified	putative YeaWX dioxygenase beta subunit, reductase component	K22444
1733	BW25113_1804	3936.71	3866.2	2375.7	2027.11	3845.58	1842.54	-0.00602041	0.0126225	-0.000779396	-0.00692106	0.00110279	0.00582937	0.994457	0.729649	0.579356	0.57327	0.371824	rnd	RNase D, processes tRNA precursor	enzyme; Degradation of RNA	ribonuclease D	K03684
1734	BW25113_1805	3461.56	3222.26	2563.86	1585.24	1372.43	4623.22	-0.00547015	-0.0134912	0.0274824	0.0126639	0.00238222	-0.0119263	0.731467	0.836759	0.0887393	0.442928	0.0559174	fadD		enzyme; Degradation of small molecules: Fatty acids	acyl-CoA synthetase (long-chain-fatty-acid--CoA ligase)	K01897
1735	BW25113_1806	3296.05	2923.57	2470.94	2637.98	3703.7	1907.27	-0.00209251	0.00955319	-0.00781756	-0.00571339	0.00627891	0.00595647	0.509791	0.843234	0.801269	0.63761	0.362965	yeaY	putative outer membrane protein	membrane; Not classified	Slp family lipoprotein, RpoE-regulated	K07285
1736	BW25113_1807	3039.21	2777.46	2475.59	2487.85	3512.68	1607.32	-0.00213923	0.0102259	-0.00973222	-0.0117788	0.00503033	-0.00695892	0.645738	0.88794	0.974156	0.685426	0.139617	tsaB		enzyme; tRNA modification	tRNA(ANN) t(6)A37 threonylcarbamoyladenosine modification protein; binding partner and protease for TsaD	K14742
1737	BW25113_1808	2750.99	2567.98	3768.74	3391.41	4456.69	2563.7	0.00351372	0.0067199	-0.0044326	-0.0125147	0.00453768	0.018558	0.750655	0.828957	0.711369	0.853001	0.181238	yoaA	putative enzyme	putative enzyme; Not classified	putative ATP-dependent helicase, DinG family	K03722
1738	BW25113_1809	1325.55	1289.16	1544.05	1436.06	1199.95	1282.76	0.000446278	-0.00302227	-0.00195315	-0.00719586	0.00156257	-0.0124368	0.965126	0.917217	0.81167	0.748219	0.511177	yoaB		putative enzyme; Not classified	putative reactive intermediate deaminase
1739	BW25113_1810	175.504	188.784	90.5985	124.629	186.391	86.6114	-0.00545587	0.0126747	-0.0114955	0.00423528	-0.00403527	0.00574841	0.768805	0.664029	0.498078	0.423912	0.907637	yoaC			DUF1889 family protein
1740	BW25113_1811	162.662	190.077	188.941	221.877	230.902	188.722	0.0021956	0.00282726	-0.00474319	0.00158948	-0.00756636	-0.000107084	0.567253	0.923545	0.673603	0.831081	0.973439	yoaH			UPF0181 family protein	K09917
1741	BW25113_1812	864.677	888.321	1387.63	1526.7	1583.86	1190.68	0.00622423	0.00285418	-0.00550807	-0.00415624	-0.000494771	-0.00595073	0.803524	0.746371	0.726662	0.887458	0.582926	pabB	p-aminobenzoate synthetase, component I	enzyme; Biosynthesis of cofactors, carriers: Folic acid	aminodeoxychorismate synthase, subunit I	K01665
1742	BW25113_1813	389.533	395.671	597.021	611.814	589.774	591.692	0.00539146	-0.000595442	-0.00023889	-0.000697889	-0.000215769	-0.00606479	0.88633	0.772038	0.929384	0.975755	0.942194	nudL			putative CoA pyrophosphohydrolase, weak 3-phosphohydroxypyruvate phosphatase
1743	BW25113_1814	5727.41	5679.05	11219.5	12974.6	12319.4	13278	0.0100125	-0.000926001	0.000499185	0.00569845	0.00120672	0.018891	0.941372	0.64452	0.575422	0.923722	0.604734	sdaA	L-serine deaminase	enzyme; Degradation of small molecules: Amino acids	L-serine dehydratase 1	K01752
1744	BW25113_1815	259.688	353.001	660.518	704.341	384.837	704.743	0.00859351	-0.0117606	6.85835e-05	-0.000531834	-0.0149104	-0.0187445	0.180044	0.528094	0.824976	0.510331	0.879511	yoaD			putative membrane-anchored cyclic-di-GMP phosphodiesterase, regulator of cellulose production	K21090
1745	BW25113_1816	1720.79	1859.4	7164.25	5648.89	4482.65	5085.46	0.014307	-0.00567242	0.00177825	-0.0157723	-0.00192848	-0.00568438	0.549229	0.335896	0.386811	0.559423	0.227857	yoaE	putative transport protein	putative transport; Not classified	putative membrane protein/conserved protein
1746	BW25113_1817	16461.7	18009.5	5579.17	5113.56	11339.2	8105.91	-0.0111641	0.0119787	0.0103708	0.0142329	-0.00551947	-0.0011055	0.439447	0.464475	0.759611	0.403635	0.227969	manX	PTS enzyme IIAB, mannose-specific	enzyme; Transport of small molecules: Carbohydrates, organic acids, alcohols	fused mannose-specific PTS enzymes: IIA component/IIB component	K02794
1747	BW25113_1818	13907.6	16014.3	6874.65	5978.4	8696.38	9317.56	-0.00867967	0.00353125	0.0104161	0.00973073	-0.00800037	-0.0127698	0.257614	0.630623	0.615511	0.78932	0.330261	manY	PTS enzyme IIC, mannose-specific	transport; Transport of small molecules: Carbohydrates, organic acids, alcohols	mannose-specific enzyme IIC component of PTS	K02795
1748	BW25113_1819	13199.9	14661.8	5723.19	4763.27	4456.69	7039.23	-0.0122557	-0.0046723	0.00865337	0.0051575	-0.00678795	0.0125517	0.380586	0.569638	0.507631	0.748658	0.518849	manZ	PTS enzyme IID, mannose-specific	transport; Transport of small molecules: Carbohydrates, organic acids, alcohols	mannose-specific enzyme IID component of PTS	K02796
1749	BW25113_1820	443.753	589.628	283.411	198.273	265.213	306.331	-0.00878225	0.000838299	0.0122504	-0.000270207	-0.0148248	-0.00635188	0.141919	0.762218	0.342835	0.926701	0.863112	yobD			UPF0266 family inner membrane protein
1750	BW25113_1821	416.643	515.924	264.052	293.633	358.872	217.896	-0.00633331	0.00717714	-0.0082932	-0.00357601	-0.0110121	0.0150345	0.274338	0.758524	0.761837	0.731695	0.564577	mntP		putative transport; Not classified	putative Mn(2+) efflux pump, mntR-regulated	K23242
1751	BW25113_1822	1563.84	1658.97	1667.17	1423.79	2107.79	1342.93	5.24266e-05	0.00722846	0.000664262	-0.00730583	-0.00230412	0.00634341	0.633256	0.965602	0.589063	0.790768	0.447378	rlmA		enzyme; rRNA modification	23S rRNA m(1)G745 methyltransferase, SAM-dependent	K00563
1752	BW25113_1823	14140.2	11870.1	12072.1	8947.78	4766.41	11288.7	-0.00539188	-0.0154098	0.0065458	-0.00695684	0.00788595	0.0123383	0.274072	0.913184	0.270616	0.259983	0.779395	cspC	cold shock protein	phenotype; Not classified	stress protein, member of the CspA-family	K03704
1753	BW25113_1824	10985.4	9975.83	9420.7	7215.25	4006.01	9465.26	-0.00524026	-0.0147248	0.00718887	-0.00432198	0.00391487	0.00634964	0.590666	0.915639	0.328621	0.29827	0.970772	yobF			DUF2527 family heat-induced protein
1754	BW25113_1825	2367.16	2147.74	1263.73	1200.02	3330.92	1065.78	-0.00478224	0.0206808	-0.00175785	-0.00183108	0.0053132	-0.012537	0.62132	0.668685	0.870985	0.256139	0.546638	yebO			putative inner membrane protein
1755	BW25113_1826	846.128	893.493	724.788	655.245	1850	578.017	-0.000127007	0.0205918	-0.000703554	-0.0047527	-0.0016305	0.00625565	0.688822	0.916112	0.754136	0.273375	0.448921	mgrB		regulator; Not classified	regulatory peptide for PhoPQ, feedback inhibition
1756	BW25113_1827	790.48	676.262	668.261	810.087	840.149	608.103	1.00682e-05	0.00395071	-0.00823857	-0.000322385	0.00782245	0.0123689	0.472401	0.909061	0.516777	0.797795	0.732541	kdgR		regulator; Not classified	KDG regulon transcriptional repressor	K19333
1757	BW25113_1828	804.749	766.775	854.879	833.691	1403.96	650.953	0.00188149	0.0118015	-0.00444649	-0.00710248	0.00334551	-0.00656109	0.883061	0.968015	0.947125	0.563603	0.361921	yebQ	putative transport protein	putative transport; Not classified	putative transporter	K08169
1758	BW25113_1829	4615.89	3990.33	5596.2	5364.7	4752.5	6559.67	0.00314832	-0.00434894	0.00516201	0.00383133	0.00733817	-0.00590861	0.396096	0.894894	0.88879	0.829335	0.629302	htpX	heat shock protein, integral membrane protein	orf; Adaptations, atypical conditions	putative endopeptidase	K03799
1759	BW25113_1830	16450.3	14854.5	12158	10197.8	5732.67	9973.07	-0.00704528	-0.0116042	-0.000470471	-0.00926122	0.00420832	0.00570113	0.559962	0.8353	0.521503	0.35771	0.469494	prc		enzyme; Degradation of proteins, peptides, glyco	carboxy-terminal protease for penicillin-binding protein 3	K03797
1760	BW25113_1831	17969.9	16177.3	10736.3	9312.22	10408.2	8675.72	-0.0071912	0.00229535	-0.00115265	-0.00700614	0.00485755	-0.0190399	0.544897	0.724173	0.606414	0.955935	0.439272	proQ	regulator of ProP; putative structural element which influences activation of ProP		RNA chaperone, putative ProP translation regulator	K03607
1761	BW25113_1832	2619.71	2583.5	1553.34	1443.62	1282.48	1796.96	-0.00709156	-0.00403723	0.00442522	0.00399575	-0.000313599	0.0186567	0.974041	0.720945	0.809532	0.803989	0.669145	msrC			free methionine-(R)-sulfoxide reductase	K08968
1762	BW25113_1833	1030.19	893.493	1207.21	1253.84	1314.94	1240.82	0.00343718	0.000996897	-9.22658e-05	0.0012597	0.00745269	-0.00600647	0.492851	0.914148	0.885026	0.932417	0.970991	yebS			inner membrane protein	K03808
1763	BW25113_1834	2307.23	2059.82	2386.54	2288.64	1227.77	1899.07	-0.0019851	-0.0107706	-0.00474088	-0.00928793	0.00526722	-0.00601231	0.551798	0.982007	0.893204	0.415759	0.418783	yebT			MCE domain protein
1764	BW25113_1835	1532.45	1549.07	1575.8	1847.72	1952.93	1004.69	0.000234548	0.00668791	-0.0149945	-0.0118482	-2.53914e-06	0.0184322	0.857722	0.985403	0.562179	0.809445	0.130132	rsmF		enzyme; rRNA modification	16S rRNA m(5)C1407 methyltransferase, SAM-dependent	K11392
1765	BW25113_1836	228.298	256.023	1641.61	1326.54	1898.22	1476.95	0.0239982	0.00373968	0.00831301	-0.00726382	-0.00257644	0.00892571	0.621078	0.194384	0.463389	0.874915	0.690996	yebV			uncharacterized protein
1766	BW25113_1837	124.137	201.715	881.981	813.863	1786.94	741.211	0.0237139	0.0144328	0.00309399	-0.0067638	-0.0207463	0.0119099	0.102704	0.199229	0.800736	0.408342	0.547136	yebW			uncharacterized protein
1767	BW25113_1838	218.31	281.883	978	1148.1	2307.16	959.107	0.0210834	0.0147716	-0.00168368	0.00110701	-0.00995426	0.0138451	0.294821	0.316614	0.573209	0.314541	0.911934	pphA		regulator; Not classified	serine/threonine-specific protein phosphatase 1	K07313
1768	BW25113_1839	2218.77	2098.61	1901.02	1514.43	937.518	1615.53	-0.00536187	-0.0107679	0.00231934	-0.00869119	0.0021376	0.0121483	0.820716	0.915507	0.429303	0.388493	0.556968	yebY			DUF2511 family protein
1769	BW25113_1840	4092.23	3599.83	3162.43	2666.3	1506.89	2621.13	-0.00622368	-0.0115621	-0.000287938	-0.00891849	0.00559073	0.00618781	0.468054	0.859446	0.545502	0.365552	0.497624	yebZ	putative resistance protein	putative transport; Drug/analog sensitivity	inner membrane protein	K07245
1770	BW25113_1841	2300.1	2142.57	2739.64	2502.96	2861.7	2438.79	0.00216899	0.00218511	0.000726799	-0.00435854	0.00405756	-0.012475	0.745219	0.904755	0.755886	0.972246	0.660735	yobA			CopC family protein	K07156
1771	BW25113_1842	503.681	535.32	805.32	840.3	1430.85	745.77	0.00753486	0.0111101	-0.00138871	-0.000952049	-0.0017395	-0.0119268	0.703324	0.749308	0.877796	0.502283	0.77088	holE		enzyme; DNA - replication, repair, restriction/modification	DNA polymerase III, theta subunit	K02345
1772	BW25113_1843	477.998	518.51	1051.56	1291.61	721.453	1584.53	0.0102517	-0.0123033	0.00344258	0.0119586	-0.00396004	-0.0115761	0.634862	0.59156	0.468631	0.639233	0.199032	yobB		putative enzyme; Not classified	C-N hydrolase family protein
1773	BW25113_1844	443.753	486.184	1087.96	1000.81	772.455	1092.22	0.00945608	-0.00662923	0.00385595	-0.0028453	-0.00366799	-0.000253178	0.608514	0.542286	0.788062	0.668619	0.971652	exoX			exodeoxyribonuclease 10; DNA exonuclease X	K10857
1774	BW25113_1845	1212.83	1340.89	2311.42	2388.72	1643.21	2039.47	0.00619582	-0.00614341	-0.00331732	-0.00549749	-0.00446317	-0.00603541	0.480966	0.658869	0.894001	0.667958	0.640934	ptrB		enzyme; Degradation of proteins, peptides, glyco	protease II	K01354
1775	BW25113_1846	1067.29	1119.78	1789.51	1448.34	1034.89	1899.98	0.00386818	-0.00997413	0.00828304	-0.00225334	-0.00218577	-0.0061453	0.70182	0.723494	0.464244	0.500037	0.884743	yebE			DUF533 family inner membrane protein
1776	BW25113_1847	1709.38	1594.32	2004.78	2187.61	3456.11	1952.86	0.00458869	0.00997525	-0.00223222	0.00135362	0.00430416	-0.0183832	0.760724	0.913334	0.743032	0.523349	0.890728	yebF			extracellular Colicin M immunity family protein
1777	BW25113_1848	1168.6	1096.5	1174.68	1307.66	2743.93	1615.53	0.00473268	0.0130414	0.00513674	0.0131592	0.00380399	0.0123598	0.80234	0.997991	0.699436	0.319679	0.322226	yebG			DNA damage-inducible protein regulated by LexA	K09918
1778	BW25113_1849	486.559	587.042	1223.47	1130.16	590.701	1671.14	0.00878575	-0.0164875	0.0100874	0.00535591	-0.00921069	0.00123197	0.312429	0.530822	0.796859	0.376638	0.332588	purT		enzyme; Purine ribonucleotide biosynthesis	phosphoribosylglycinamide formyltransferase 2	K08289
1779	BW25113_1850	4441.81	4409.28	2030.34	1893.98	1526.36	1472.39	-0.012185	-0.00195886	-0.00692392	-0.0101622	-0.000707405	4.25278e-05	0.936464	0.594202	0.816618	0.717714	0.267452	eda	2-keto-3-deoxygluconate 6-phosphate aldolase and 2-keto-4-hydroxyglutarate aldolase	enzyme; Central intermediary metabolism: Entner-Douderoff	multifunctional 2-keto-3-deoxygluconate 6-phosphate aldolase and 2-keto-4-hydroxyglutarate aldolase and oxaloacetate decarboxylase	K01625
1780	BW25113_1851	3281.78	5089.42	916.052	1099	822.53	841.498	-0.0190967	-0.00145566	-0.0106258	7.75166e-05	-0.0241565	-0.00633657	0.00214877	0.391921	0.525575	0.883921	0.749225	edd		enzyme; Central intermediary metabolism: Entner-Douderoff	6-phosphogluconate dehydratase	K01690
1781	BW25113_1852	9642.72	9461.2	3228.25	3347.98	1499.47	2770.65	-0.0168853	-0.0130311	-0.00786489	-0.00516414	-0.00133659	-0.00619312	0.998265	0.459722	0.882201	0.349903	0.573909	zwf		enzyme; Energy metabolism, carbon: Oxidative branch, pentose pathway	glucose-6-phosphate 1-dehydrogenase	K00036
1782	BW25113_1853	1964.79	2028.78	1116.61	1194.36	1148.95	1186.12	-0.00692646	3.3126e-05	-0.00183055	0.00322748	-0.00249217	0.00606301	0.748337	0.699836	0.806016	0.987264	0.88606	yebK			putative DNA-binding transcriptional regulator	K19337
1783	BW25113_1854	9096.23	11236.5	10674.4	11724.5	6704.5	10117.1	-0.000713376	-0.00909734	-0.00482855	-0.00258448	-0.0110023	-0.000256283	0.106967	0.91258	0.71354	0.562298	0.814774	pykA	pyruvate kinase II, glucose stimulated	enzyme; Energy metabolism, carbon: Glycolysis	pyruvate kinase II	K00873
1784	BW25113_1855	2865.13	2586.09	2902.25	2637.03	2607.62	2176.22	-0.000765665	0.000784069	-0.00350527	-0.00985524	0.00540885	0.00597063	0.590786	0.993432	0.740246	0.883204	0.312973	lpxM	suppressor of htrB, heat shock protein	putative factor; Adaptations, atypical conditions	myristoyl-acyl carrier protein (ACP)-dependent acyltransferase	K02560
1785	BW25113_1856	5339.31	5057.09	8205.75	6602.49	5963.58	6217.79	0.00314646	-0.00285317	0.00108138	-0.0117483	0.00341842	-0.000206053	0.813604	0.767749	0.428229	0.686253	0.323001	mepM		enzyme; Murein sacculus, peptidoglycan	murein DD-endopeptidase, space-maker hydrolase, septation protein	K19304
1786	BW25113_1857	3110.55	3166.66	4822.63	5684.77	14385.5	5069.04	0.0100099	0.0192772	-0.00168558	0.00551766	0.00075758	0.0183501	0.807684	0.763312	0.532596	0.200321	0.908741	znuA		putative factor; Not classified	zinc transporter subunit: periplasmic-binding component of ABC superfamily	K09815
1787	BW25113_1858	1054.45	980.127	2421.38	3988.12	13832.8	2443.35	0.0189124	0.0296475	-0.0116607	0.00844881	0.00638594	0.0119478	0.765353	0.570192	0.0673223	0.0464735	0.983392	znuC		putative transport; Not classified	zinc transporter subunit: ATP-binding component of ABC superfamily	K09817
1788	BW25113_1859	923.178	881.855	1492.17	1456.83	3361.52	1124.12	0.00830806	0.0176759	-0.00345548	-0.00704766	0.00417091	0.0125272	0.889868	0.742568	0.946551	0.340223	0.330199	znuB			zinc transporter subunit: membrane component of ABC superfamily	K09816
1789	BW25113_1860	1655.16	1582.68	2594.06	2166.84	2275.64	1899.98	0.00401681	0.000788683	-0.000576872	-0.0119502	0.00317413	-0.0186769	0.880385	0.758007	0.526654	0.860501	0.278464	ruvB	Holliday junction helicase subunit A; branch migration; repair	enzyme; DNA - replication, repair, restriction/modification	ATP-dependent DNA helicase, component of RuvABC resolvasome	K03551
1790	BW25113_1861	1451.12	1549.07	2464.74	2503.9	3003.58	1786.02	0.00614725	0.00595227	-0.00657144	-0.00986781	-0.00206086	2.06243e-05	0.609985	0.716557	0.942932	0.824828	0.26373	ruvA	Holliday junction helicase subunit B; branch migration; repair	enzyme; DNA - replication, repair, restriction/modification	component of RuvABC resolvasome, regulatory subunit	K03550
1791	BW25113_1862	319.617	305.158	133.962	113.299	75.1127	128.55	-0.0135652	-0.00916902	0.00201266	-0.00314683	0.000644012	-0.00061537	0.924669	0.562741	0.725181	0.510278	0.899239	yebB			DUF830 family protein
1792	BW25113_1863	6995.89	6696.67	1976.13	1576.74	608.32	1518.89	-0.0215827	-0.0182873	-0.00280701	-0.0116519	-0.000469322	0.0115902	0.868086	0.395611	0.431499	0.16088	0.358663	ruvC	Holliday junction nuclease; resolution of structures; repair	enzyme; DNA - replication, repair, restriction/modification	component of RuvABC resolvasome, endonuclease	K01159
1793	BW25113_1864	10192.1	10543.5	3788.88	3599.13	1561.6	3399.72	-0.0164627	-0.0151643	-0.0040346	-0.00504671	-0.00396004	2.54354e-05	0.709439	0.502521	0.863613	0.282683	0.678085	yebC			UPF0082 family protein
1794	BW25113_1865	5384.97	5701.03	2611.87	2937.27	1190.68	2546.37	-0.0120071	-0.0151287	-0.00699317	-0.00121005	-0.00485806	-0.0190481	0.602062	0.621882	0.658747	0.33918	0.892028	nudB		enzyme; folate metabolism	dihydroneopterin triphosphate pyrophosphatase	K08310
1795	BW25113_1866	18393.6	18393.5	14021.9	13899.9	11122.2	10366	-0.00521887	-0.00180583	-0.00743653	-0.00961742	-0.000367492	-0.0127185	0.890778	0.851877	0.987055	0.765321	0.282536	aspS	aspartate tRNA synthetase	enzyme; Aminoacyl tRNA synthetases, tRNA modification	aspartyl-tRNA synthetase	K01876
1796	BW25113_1867	627.818	531.441	902.888	786.483	435.839	868.849	0.00258738	-0.013148	0.00323083	-0.00487834	0.00826149	0.0128525	0.465463	0.80444	0.655535	0.378162	0.864531	yecD			isochorismatase family protein
1797	BW25113_1868	515.096	460.323	852.555	652.413	391.328	691.068	0.00290174	-0.0119854	0.00368725	-0.0115403	0.00592507	-0.000198384	0.664186	0.731394	0.384735	0.34782	0.474715	yecE			UPF0759 family protein
1798	BW25113_1869	816.164	791.342	865.719	944.157	964.41	880.701	0.00167882	0.00132881	-0.00212704	0.00148816	0.00167508	-0.0123698	0.95773	0.968813	0.760091	0.911316	0.998568	yecN			MAPEG family inner membrane protein	K07136
1799	BW25113_1870	2138.86	2133.52	1585.09	1663.6	1088.67	1223.5	-0.00573166	-0.0052643	-0.00858688	-0.00822465	-0.000529658	-0.0125899	0.917325	0.837307	0.853246	0.638918	0.369636	cmoA		enzyme; tRNA modification	carboxy-SAM synthase	K15256
1800	BW25113_1871	2344.33	2083.09	1363.62	1277.44	569.373	1049.37	-0.0102371	-0.0139844	-0.00612909	-0.0103403	0.00451075	0.0128445	0.531257	0.711333	0.83303	0.29227	0.367369	cmoB	putative enzyme	enzyme; tRNA modification	tRNA (cmo5U34)-carboxymethyltransferase, carboxy-SAM-dependent	K15257
1801	BW25113_1872	440.9	527.562	350.779	506.068	356.09	494.141	-0.00168405	-0.00452726	-0.00462468	0.0137113	-0.00998219	0.0066098	0.34659	0.877494	0.258947	1	0.324964	torZ		enzyme; Central intermediary metabolism	trimethylamine N-oxide reductase system III, catalytic subunit	K07812
1802	BW25113_1873	99.8802	162.923	30.9739	44.3754	12.0551	41.0264	-0.0192247	-0.0216151	-0.00923409	0.0100343	-0.0279736	-0.00219261	0.133519	0.461397	0.629962	0.410591	0.684846	torY		putative enzyme; Not classified	TMAO reductase III (TorYZ), cytochrome c-type subunit	K07821
1803	BW25113_1874	848.981	802.98	1178.56	885.619	1223.13	1066.69	0.0033764	0.00307977	0.00770627	-0.00567846	0.00364769	5.88357e-06	0.849709	0.822786	0.336785	0.97896	0.709546	cutC		putative transport; Detoxification	copper homeostasis protein	K06201
1804	BW25113_1875	436.619	509.459	696.137	743.996	658.395	624.514	0.00472437	-0.000853925	-0.00394289	-0.00365085	-0.00715969	0.00622885	0.415063	0.751138	0.817913	0.933899	0.698308	yecM			putative metal-binding enzyme	K09907
1805	BW25113_1876	7000.17	6598.4	6219.55	6481.64	6327.08	3932.16	-0.00232127	0.00377037	-0.0118978	-0.0134213	0.00320795	0.012569	0.785399	0.935017	0.865802	0.997639	0.111925	argS	arginine tRNA synthetase	enzyme; Aminoacyl tRNA synthetases, tRNA modification	arginyl-tRNA synthetase	K01887
1806	BW25113_1877	119.856	157.751	30.9739	33.0455	126.115	32.8212	-0.0138177	0.0271677	-0.00123726	0.00817998	-0.0143075	0.000188474	0.378449	0.392657	0.955603	0.141109	0.979665	yecT			uncharacterized protein
1807	BW25113_1878	135.552	104.736	10.0665	17.939	24.1102	20.9691	-0.0244473	0.00884285	-0.00535593	0.0333749	0.00921057	-0.000828988	0.507167	0.121817	0.65298	0.489021	0.446307	flhE	flagellar protein	structural component; Surface structures	proton seal during flagellar secretion	K03516
1808	BW25113_1879	566.463	439.635	172.679	184.111	124.26	218.808	-0.0138318	-0.00797035	0.000738053	0.00850937	0.0104976	0.00305457	0.262074	0.428984	0.872516	0.69667	0.554763	flhA	flagellar biosynthesis; possible export of flagellar proteins	putative structural component; Surface structures	putative flagellar export pore protein	K02400
1809	BW25113_1880	216.883	162.923	69.6912	55.7053	41.7293	60.1721	-0.0157553	-0.00666052	0.00120867	-0.00615333	0.0125959	-0.00336257	0.362389	0.458008	0.718185	0.584659	0.757299	flhB	putative part of export apparatus for flagellar proteins	structural component; Not classified	flagellin export apparatus, substrate specificity protein	K02401
1810	BW25113_1881	124.137	124.132	78.209	73.6443	49.1478	92.0816	-0.00724447	-0.00953985	0.00407225	0.00373646	-0.00126273	-0.00332408	0.98006	0.765119	0.933166	0.613729	0.756835	cheZ	chemotactic response; CheY protein phophatase; antagonist of CheY as switch regulator	regulator; Chemotaxis and mobility	chemotaxis regulator, protein phosphatase for CheY	K03414
1811	BW25113_1882	44.2326	76.2895	25.5534	33.9897	10.2005	40.1147	-0.0112631	-0.022395	-0.00181657	0.0138201	-0.0299734	0.00756809	0.249118	0.748018	0.740579	0.447953	0.50938	cheY	chemotaxis regulator transmits chemoreceptor signals to flagelllar motor components	regulator; Chemotaxis and mobility	chemotaxis regulator transmitting signal to flagellar motor component	K03413
1812	BW25113_1883	101.307	90.513	59.6247	69.8676	40.8019	59.2604	-0.00685717	-0.00796116	-0.00678921	0.000748922	0.00438902	-0.00650331	0.833715	0.734909	0.789666	0.690131	0.988039	cheB	response regulator for chemotaxis (cheA sensor); protein methylesterase	enzyme; Chemotaxis and mobility	fused chemotaxis regulator: protein-glutamate methylesterase in two-component regulatory system with CheA	K03412
1813	BW25113_1884	75.6236	81.4617	68.1425	68.9235	87.1678	77.4944	-0.000524281	0.00374505	0.00269873	0.00485734	-0.00374904	-0.00629387	0.852651	0.953678	0.995304	0.80654	0.827664	cheR	response regulator for chemotaxis; protein glutamate methyltransferase	enzyme; Chemotaxis and mobility	chemotaxis regulator, protein-glutamate methyltransferase	K00575
1814	BW25113_1885	82.7578	84.0478	41.8147	77.4209	64.9122	55.6136	-0.00430259	0.00271701	-0.0140915	0.0159549	-0.00202302	0.0033571	0.963041	0.667687	0.300487	0.662533	0.635984	tap	methyl-accepting chemotaxis protein IV, peptide sensor receptor	regulator; Chemotaxis and mobility	methyl-accepting protein IV	K05877
1815	BW25113_1886	148.393	99.5643	54.2043	42.4871	113.133	54.7019	-0.00869087	0.0160701	0.00765653	0.00205906	0.0197642	0.00274386	0.276874	0.514749	0.727832	0.432199	1	tar	methyl-accepting chemotaxis protein II, aspartate sensor receptor	regulator; Chemotaxis and mobility	methyl-accepting chemotaxis protein II	K05875
1816	BW25113_1887	99.8802	84.0478	41.8147	39.6546	43.5839	43.7615	-0.0099825	0.00125611	0.00131873	0.00234974	0.00754343	-4.70755e-05	0.718462	0.58016	0.968265	0.994272	0.985405	cheW	positive regulator of CheA protein activity	regulator; Chemotaxis and mobility	purine-binding chemotaxis protein	K03408
1817	BW25113_1888	262.542	305.158	117.701	92.5274	92.7317	110.316	-0.0130914	-0.00191296	0.00439	-0.00363839	-0.0087313	-0.00633438	0.501947	0.594471	0.627244	0.781366	0.859298	cheA	sensory transducer kinase between chemo- signal receptors and CheB and CheY	enzyme; Chemotaxis and mobility	fused chemotactic sensory histidine kinase in two-component regulatory system with CheB and CheY: sensory histidine kinase/signal sensing protein	K03407
1818	BW25113_1889	189.772	152.579	61.1734	105.746	112.205	63.8189	-0.0089934	0.00846795	-0.0177961	0.00920711	0.00960369	-0.00639052	0.519657	0.46127	0.290456	0.517436	0.978405	motB	enables flagellar motor rotation, linking torque machinery to cell wall	structural component; Chemotaxis and mobility	protein that enables flagellar motor rotation	K02557
1819	BW25113_1890	172.65	162.923	40.266	36.8221	114.06	49.2317	-0.0144077	0.0199172	0.00645404	0.0105195	0.00194934	0.00634913	0.91869	0.351107	0.929078	0.270548	0.76147	motA	proton conductor component of motor; no effect on switching	phenotype; Chemotaxis and mobility	proton conductor component of flagella motor	K02556
1820	BW25113_1891	426.631	448.686	899.791	851.63	1337.19	586.222	0.00913133	0.0109131	-0.00596743	-0.0133858	-0.000626064	0.0114849	0.755332	0.611773	0.866819	0.646808	0.160837	flhC	regulator of flagellar biosynthesis acting on class 2 operons; transcription initiation factor?	regulator; Surface structures	flagellar class II regulon transcriptional activator, with FlhD	K02402
1821	BW25113_1892	281.091	311.623	427.439	412.597	875.387	283.538	0.00583857	0.0170556	-0.00632737	-0.0113026	-0.00342078	-0.00619769	0.62616	0.777329	0.92956	0.404448	0.209017	flhD	regulator of flagellar biosynthesis, acting on class 2 operons; transcriptional initiation factor?	regulator; Surface structures	flagellar class II regulon transcriptional activator, with FlhC	K02403
1822	BW25113_1895	176.931	159.044	415.05	442.81	430.275	557.96	0.0128405	-0.00270934	0.00630772	0.00856667	0.006306	-0.0151509	0.790908	0.566563	0.836843	0.981488	0.392176	uspC	putative regulator	putative regulator; Not classified	universal stress protein	K14064
1823	BW25113_1896	281.091	267.66	3210.44	4483.8	2333.13	3427.08	0.0317914	-0.0104373	-0.00533878	0.000484433	0.00519791	-0.011771	0.921279	0.115896	0.214956	0.686886	0.868503	otsA		enzyme; Osmotic adaptation	trehalose-6-phosphate synthase	K00697
1824	BW25113_1897	94.1727	98.2713	1836.75	2969.37	1900.07	2219.99	0.0401829	-0.00587994	-0.00577977	0.0057492	0.0014886	-0.00635102	0.898693	0.063196	0.081254	0.981785	0.565266	otsB	trehalose-6-phosphate phophatase, biosynthetic	enzyme; Osmotic adaptation	trehalose-6-phosphate phosphatase, biosynthetic	K01087
1825	BW25113_1900	205.468	235.334	476.223	732.666	491.478	856.997	0.0133155	-0.00731148	0.000870688	0.020333	-0.00652194	0.00620693	0.579599	0.571048	0.162337	0.985494	0.0736728	araG	ATP-binding component of high-affinity L-arabinose transport system	transport; Transport of small molecules: Carbohydrates, organic acids, alcohols	fused L-arabinose transporter subunits of ABC superfamily: ATP-binding components	K10539
1826	BW25113_1901	101.307	125.425	614.057	1009.3	353.308	1165.15	0.0235227	-0.0199833	0.000731588	0.0194026	-0.00986045	-0.0086919	0.529008	0.237033	0.0954161	0.501501	0.0467375	araF	L-arabinose-binding periplasmic protein; periplasmic-binding component of ABC superfamily	transport; Transport of small molecules: Carbohydrates, organic acids, alcohols	L-arabinose transporter subunit	K10537
1827	BW25113_1902	265.396	292.228	639.61	655.245	319.924	1068.51	0.00990828	-0.0180962	0.0113318	0.0125558	-0.00487889	0.0196723	0.653824	0.551922	0.929346	0.403428	0.113239	ftnB	ferritin-like protein	putative carrier; Transport of small molecules: Cations	ferritin B, putative ferrous iron reservoir	K02255
1828	BW25113_1904	91.319	69.8243	51.8812	36.8221	166.917	55.6136	-0.00252361	0.0243168	0.0136638	0.00371758	0.0143023	0.00924302	0.569185	0.719959	0.629552	0.204367	0.940779	yecR			lipoprotein, function unknown
1829	BW25113_1905	1031.62	1624.06	2896.83	3063.79	2194.03	2911.97	0.00963725	-0.00617493	-0.000511574	-0.00184465	-0.0218318	0.000252644	0.00503502	0.48216	0.826546	0.723944	0.972993	ftnA	cytoplasmic ferritin (an iron storage protein)	carrier; Transport of small molecules: Cations	ferritin iron storage protein (cytoplasmic)	K02217
1830	BW25113_1906	71.343	122.839	227.658	257.755	516.516	300.861	0.0155654	0.0122598	0.00539575	0.0101175	-0.0252432	-0.00313373	0.147396	0.446086	0.732861	0.345496	0.457229	yecH			DUF2492 family protein
1831	BW25113_1907	1558.13	1582.68	1058.53	1059.34	1726.66	861.555	-0.00398131	0.011309	-0.00464827	-0.00430415	-0.000602677	0.0122175	0.834022	0.791571	0.988196	0.568468	0.476961	tyrP	tyrosine-specific transport system	transport; Transport of small molecules: Amino acids, amines	tyrosine transporter	K03834
1832	BW25113_1908	2962.16	2721.86	5273.3	5307.11	6851.02	4255.81	0.00820328	0.00626793	-0.00354358	-0.00645143	0.00556203	0.0130943	0.672286	0.692247	0.968762	0.76468	0.439552	yecA			UPF0149 family protein	K07039
1833	BW25113_1909	3505.79	2558.93	2378.02	1421.9	2446.26	2660.34	-0.00437118	0.00300855	0.0187532	7.12812e-06	0.0157248	-0.000458582	0.0528597	0.790195	0.0699218	0.98708	0.748421	leuZ	anticodon: GAG		tRNA-Leu
1834	BW25113_1910	4978.31	3603.71	3022.27	1752.36	3086.11	3421.61	-0.0058387	0.00303691	0.0198109	0.000252844	0.0159954	0.00610741	0.0411978	0.732596	0.052153	0.994145	0.717126	cysT	anticodon: GCA		tRNA-Cys
1835	BW25113_1911	3719.82	2702.46	2007.88	1282.17	2181.98	2154.34	-0.0069749	0.00412721	0.0153401	-0.00025705	0.0156828	0.0181084	0.0481519	0.673766	0.11696	0.934239	0.856786	glyW	anticodon: GCC		tRNA-Gly
1836	BW25113_1912	1271.33	1203.82	2254.12	2364.17	2684.58	2034.91	0.00814534	0.00345872	-0.00250297	-0.002963	0.00380728	0.00633708	0.840818	0.694865	0.852088	0.846577	0.696285	pgsA	phosphatidylglycerophosphate synthetase = CDP-1,2-diacyl-sn-glycero-3-phosphate phosphatidyl transferase	enzyme; Macromolecule synthesis, modification: Phospholipids	phosphatidylglycerophosphate synthetase	K00995
1837	BW25113_1913	4799.96	4636.85	6381.39	5281.62	4403.83	4676.1	0.000984399	-0.00365258	-0.000955794	-0.0125089	0.0021653	0.000224856	0.919917	0.844915	0.493634	0.641168	0.272096	uvrC	excinuclease ABC, subunit C; repair of UV damage to DNA	enzyme; Degradation of DNA	excinuclease UvrABC, endonuclease subunit	K03703
1838	BW25113_1914	2131.73	2044.3	2420.61	2443.48	3484.86	2258.28	0.00297381	0.00738954	-0.0010459	-0.00110676	0.00275639	-0.0122818	0.890156	0.930894	0.961329	0.672654	0.778075	uvrY	putative 2-component transcriptional regulator	putative regulator; Not classified	response regulator in two-component regulatory system with BarA	K07689
1839	BW25113_1915	443.753	444.807	51.8812	50.9845	102.932	84.788	-0.0237393	0.010794	0.00883108	0.0198087	-0.00278769	-0.00991264	0.929895	0.170943	1	0.468431	0.332544	yecF			DUF2594 family protein
1840	BW25113_1916	1054.45	899.958	191.264	258.699	395.037	197.839	-0.0172165	0.0127978	-0.0109404	0.00805177	0.00612848	0.00197584	0.436067	0.261781	0.418113	0.406505	0.96994	sdiA	transcriptional regulator of ftsQAZ gene cluster	regulator; Cell division	quorum-sensing transcriptional activator	K07782
1841	BW25113_1917	878.945	809.445	800.674	786.483	359.799	824.176	-0.00341571	-0.0154748	-0.000145503	-0.00148023	0.00312034	0.000257552	0.735952	0.949521	0.966858	0.335854	0.968733	yecC	putative ATP-binding component of a transport system	putative transport; Not classified	putative ABC superfamily transporter ATP-binding subunit	K10010
1842	BW25113_1918	646.367	625.833	1022.91	835.579	464.586	991.016	0.00255417	-0.0139524	0.00546703	-0.00557555	0.00158963	-0.0122224	0.956006	0.754098	0.503798	0.340468	0.880541	yecS	putative transport system permease protein (former yecC)	putative transport; Not classified	ABC family putative inner membrane permease	K10009
1843	BW25113_1919	840.42	802.98	1222.69	1209.47	931.026	1176.09	0.00399492	-0.00513425	-0.000238951	-0.00257332	0.0025664	0.0126875	0.893562	0.797846	0.983886	0.730251	0.860821	dcyD	putative 1-aminocyclopropane-1-carboxylate deaminase	putative enzyme; Not classified	D-cysteine desulfhydrase, PLP-dependent	K05396
1844	BW25113_1920	657.782	669.796	1722.15	2247.09	2107.79	2145.23	0.0145169	-0.000196319	-0.00156594	0.0081626	0.00024622	0.0193757	0.853161	0.512536	0.333789	0.821065	0.50032	fliY	putative periplasmic binding transport protein; periplasmic-binding component of ABC superfamily	putative transport; Not classified	cystine transporter subunit	K02424
1845	BW25113_1921	206.895	203.008	66.5938	105.746	191.955	97.5518	-0.00797823	0.0151011	-0.00675192	0.0201282	-0.000177694	0.00558118	1	0.459346	0.365722	0.243692	0.430176	fliZ		structural component; Unknown	RpoS antagonist; putative regulator of FliA activity	K02425
1846	BW25113_1922	345.3	329.726	43.3634	74.5884	89.9498	41.9381	-0.0219761	0.0121936	-0.0210043	0.00841171	-0.000199378	0.00516975	0.922121	0.186466	0.364273	0.446869	0.958437	fliA	flagellar biosynthesis; alternative sigma factor 28; regulation of flagellar operons	factor; Surface structures	RNA polymerase, sigma 28 (sigma F) factor	K02405
1847	BW25113_1923	1776.44	1656.39	1132.87	1287.83	2150.45	1318.32	-0.00220588	0.0105533	-0.000496585	0.00823072	0.00337834	0.0126765	0.75803	0.758531	0.646887	0.452658	0.659007	fliC	flagellar biosynthesis; flagellin, filament structural protein	structural component; Surface structures	flagellar filament structural protein (flagellin)	K02406
1848	BW25113_1924	265.396	298.693	120.024	189.776	173.408	149.519	-0.00736873	0.00299579	-0.0108354	0.0125546	-0.00725588	-0.00971117	0.589733	0.598314	0.27092	0.688458	0.617245	fliD	flagellar biosynthesis; filament capping protein; enables filament assembly	putative structure; Surface structures	flagellar filament capping protein	K02407
1849	BW25113_1925	71.343	74.9965	54.2043	54.7611	34.3107	61.0838	-0.00501771	-0.00959637	0.00112164	0.00271444	-0.00353666	5.56059e-05	0.904934	0.86721	1	0.638183	0.858868	fliS	flagellar biosynthesis; repressor of class 3a and 3b operons (RflA activity)	regulator; Surface structures	flagellar protein potentiates polymerization	K02422
1850	BW25113_1926	89.8921	72.4104	44.1377	31.1572	36.1654	42.8498	-0.00976047	-0.00101972	0.00913472	-0.00326061	0.0100206	0.00299158	0.657367	0.652683	0.651944	0.842814	0.96305	fliT	flagellar biosynthesis; repressor of class 3a and 3b operons (RflA activity)	regulator; Surface structures	putative flagellar synthesis and assembly chaperone	K02423
1851	BW25113_1927	470.864	501.701	1782.55	2827.75	1232.4	2461.59	0.0179844	-0.0134617	-0.00581358	0.0106745	-0.00242357	0.000991278	0.700053	0.369437	0.0943392	0.644308	0.309317	amyA		enzyme; Degradation of polysaccharides	cytoplasmic alpha-amylase	K01176
1852	BW25113_1928	1204.27	1220.63	960.964	774.209	709.398	863.379	-0.00510784	-0.00344432	0.00367882	-0.00563593	-0.00106166	-2.24407e-05	0.851382	0.877409	0.477563	0.703251	0.695214	yedD			lipoprotein
1853	BW25113_1929	1041.61	1029.26	4551.61	4413.93	3544.21	3278.47	0.0170154	-0.00298587	-0.00411548	-0.0130081	0.00271106	0.000488779	0.971595	0.320857	0.923079	0.74875	0.249739	yedE	putative transport system permease protein	putative transport; Not classified	UPF0394 family sulfur transport domain-containing inner membrane protein	K07112
1854	BW25113_1930	216.883	222.403	1316.39	1188.69	492.405	875.231	0.0179706	-0.016183	-0.00419	-0.018685	0.000609251	0.0158785	0.886569	0.232821	0.735452	0.238596	0.171198	yedF			putative TusA family sulfurtransferase
1855	BW25113_1931	55.6475	42.6704	147.9	188.831	157.644	123.991	0.0147435	0.000275538	-0.00986215	-0.00439377	0.0148052	0.00891583	0.669749	0.526407	0.546228	0.95966	0.638482	yedK			DUF159 family protein
1856	BW25113_1932	37.0983	33.6191	72.7886	93.4716	163.208	115.786	0.0143223	0.00971776	0.00499361	0.0177544	0.00620608	0.0067735	0.945875	0.676755	0.632096	0.37535	0.311788	yedL			putative acyl transferase	K03829
1857	BW25113_1936	59.9281	63.3591	20.133	34.9338	66.7668	18.234	-0.00855083	0.02108	-0.0202853	0.00649157	-0.00338057	4.35611e-05	0.90823	0.510235	0.523992	0.2394	0.927884	intG	pseudogene, phage integrase family
1858	BW25113_1937	91.319	86.6339	22.456	30.213	51.0024	20.0574	-0.014113	0.015684	-0.0134524	0.00334447	0.00145589	0.00558733	0.963183	0.385208	0.747823	0.432576	0.905053	fliE	flagellar biosynthesis; basal-body component, possibly at (MS-ring)-rod junction	structural component; Surface structures	flagellar basal-body component	K02408
1859	BW25113_1938	823.298	620.661	53.4299	29.2689	32.4561	45.5849	-0.0375948	-0.0028117	0.010268	-0.00738468	0.0105152	0.0010322	0.165765	0.0875084	0.401506	0.610207	0.766627	fliF	flagellar biosynthesis; basal-body MS(membrane and supramembrane)-ring and collar protein	structural component; Surface structures	flagellar basal-body MS-ring and collar protein	K02409
1860	BW25113_1939	954.569	708.588	82.8551	62.3144	26.8922	72.9359	-0.0347261	-0.0173299	0.000252134	-0.00610412	0.0107034	0.0101749	0.129729	0.120519	0.617995	0.242024	0.772283	fliG	flagellar biosynthesis, component of motor switching and energizing, enabling rotation and determining its direction	structural component; Surface structures	flagellar motor switching and energizing component	K02410
1861	BW25113_1940	520.804	471.961	41.0404	16.9948	46.3659	30.0861	-0.0355611	0.0120803	0.0171273	-0.0128015	0.00256124	0.00664853	0.71209	0.111096	0.301084	0.926764	0.615136	fliH	flagellar biosynthesis; export of flagellar proteins?	transport; Surface structures	negative regulator of FliI ATPase activity	K02411
1862	BW25113_1941	863.25	737.035	71.2399	62.3144	38.02	62.9072	-0.0339939	-0.00864685	-0.00397277	-0.00329768	0.00399317	-0.00319684	0.456712	0.114325	0.833908	0.505783	0.790075	fliI		enzyme; Surface structures	flagellum-specific ATP synthase	K02412
1863	BW25113_1942	171.223	193.956	24.7791	10.3857	26.8922	19.1457	-0.0291093	0.0105308	0.0188493	-0.0121559	-0.00795572	0.006669	0.636007	0.226038	0.438024	0.97374	0.749009	fliJ	flagellar fliJ protein	structural component; Surface structures	flagellar protein	K02413
1864	BW25113_1943	408.082	427.997	88.2755	82.1417	68.6215	102.11	-0.0206056	-0.0044948	0.00239054	0.00515939	-0.00491002	-0.0097104	0.768688	0.316376	0.909567	0.776877	0.778853	fliK		structural component; Surface structures	flagellar hook-length control protein	K02414
1865	BW25113_1944	549.341	495.236	58.076	41.5429	25.9649	71.1125	-0.0314949	-0.0135113	0.0101162	0.00415279	0.00127842	0.0028814	0.688868	0.152257	0.618325	0.414941	0.719428	fliL	flagellar biosynthesis	putative structure; Surface structures	flagellar biosynthesis protein	K02415
1866	BW25113_1945	1207.12	933.577	92.9216	108.578	105.714	102.11	-0.0299743	0.00230262	-0.00728105	0.00814082	0.0093013	-0.00482215	0.174186	0.104741	0.749801	0.9047	0.870144	fliM	flagellar biosynthesis, component of motor switch and energizing, enabling rotation and determining its direction	structural component; Surface structures	flagellar motor switching and energizing component	K02416
1867	BW25113_1946	486.559	359.466	20.9074	10.3857	19.4737	17.3223	-0.0417089	0.00652477	0.0127023	-0.00723193	0.011545	0.00409457	0.196481	0.056813	0.563884	0.968758	0.838187	fliN	flagellar biosynthesis, component of motor switch and energizing, enabling rotation and determining its direction	structural component; Surface structures	flagellar motor switching and energizing component	K02417
1868	BW25113_1947	393.813	323.261	46.4608	43.4312	47.2932	29.1744	-0.0277306	0.0057995	-0.0121632	-0.0117041	0.00745291	0.00839123	0.444338	0.173591	0.946882	1	0.436707	fliO	flagellar biosynthesis	putative structure; Surface structures	flagellar biosynthesis protein	K02418
1869	BW25113_1948	400.948	350.415	27.1021	8.49741	42.6566	31.9095	-0.035706	0.0165277	0.0371661	0.000613374	0.00436638	-0.00689741	0.618645	0.0956124	0.298546	0.676487	0.853351	fliP	flagellar biosynthesis	putative structure; Surface structures	flagellar biosynthesis protein	K02419
1870	BW25113_1949	216.883	149.993	31.7482	25.4922	39.8746	36.4679	-0.0218795	0.00574934	0.00730675	0.00591758	0.0162427	0.00334152	0.237096	0.224058	0.818696	0.847453	0.871554	fliQ	flagellar biosynthesis	putative structure; Surface structures	flagellar biosynthesis protein	K02420
1871	BW25113_1950	195.48	133.183	66.5938	71.7559	91.8044	82.9646	-0.0093591	0.0044456	0.00132001	0.00993263	0.0179691	2.48619e-05	0.238524	0.482173	0.902942	0.74264	0.676594	fliR	flagellar biosynthesis	putative enzyme; Surface structures	flagellar export pore protein	K02421
1872	BW25113_1951	78.4773	82.7548	78.209	84.03	114.06	99.3752	0.00189976	0.0049161	0.00366132	0.00900097	-0.00253395	-0.00631479	0.891268	1	0.898473	0.690348	0.626104	rcsA	positive regulator for ctr capsule biosynthesis, positive transcription factor	regulator; Surface polysaccharides & antigens	transcriptional regulator of colanic acid capsular biosynthesis	K07781
1873	BW25113_1952	138.405	109.909	71.2399	65.1468	133.534	91.1699	-0.0044666	0.010992	0.00840456	0.0096954	0.0112734	0.00987963	0.553306	0.665952	0.89559	0.496063	0.624995	dsrB			uncharacterized protein
1874	BW25113_1953	108.441	100.857	738.727	1347.31	2140.25	1354.78	0.0326597	0.0104567	-0.000477644	0.0240196	0.00650866	-0.00194155	0.911961	0.209161	0.0394185	0.214576	0.0576985	yodD			uncharacterized protein
1875	BW25113_1954	48.5132	36.2052	432.085	814.808	1338.12	742.123	0.0376274	0.0117462	-0.00231477	0.0222367	0.018108	-0.00775013	0.661303	0.161868	0.0401653	0.189625	0.103494	dsrA	silencer of rcsA gene, interacts with rpoS translation; component of acid resistance regulatory circuit	2.2.7 information transfer; RNA related; antisense RNA -!- 3.1.3.6 regulation; type of regulation; posttranscriptional; antisense RNA -!- 6.3 cell structure; surface antigens (ECA, O antigen of LPS) -!- 7.1 location of gene products; cytoplasm -!- regulatory RNA; regulates transcriptional silencing by H-NS protein, and enhances translation of RpoS -!- RNA; Surface polysaccharides & antigens	sRNA antisense regulator enhances translation of RpoS, Hfq-dependent
1876	BW25113_1955	99.8802	115.081	1817.39	2907.06	5272.72	2191.72	0.0421875	0.0141276	-0.00404926	0.00871517	-0.00244293	-0.00922977	0.679072	0.0685497	0.0883173	0.212371	0.570369	yedP			putative mannosyl-3-phosphoglycerate phosphatase	K07026
1877	BW25113_1956	981.679	1002.11	1997.04	2108.3	2534.36	2366.77	0.0104975	0.00241651	0.00376764	0.00536494	3.01038e-05	-0.0179905	0.826102	0.627302	0.834602	0.787069	0.60935	yedQ			putative membrane-anchored diguanylate cyclase	K21085
1878	BW25113_1957	299.64	334.898	199.781	194.496	101.078	169.576	-0.00883421	-0.0112838	-0.00473903	-0.0067626	-0.00678635	-0.00593584	0.593408	0.7861	0.962781	0.429137	0.63726	yodC			uncharacterized protein
1879	BW25113_1958	1030.19	1012.45	899.791	813.863	784.51	815.97	-0.00274646	-0.00113485	0.0005828	-0.00401971	0.000704628	0.00621085	0.996567	0.926468	0.748946	0.856135	0.718487	yedI			DUF808 family inner membrane protein	K09781
1880	BW25113_1959	840.42	769.361	1324.13	970.594	1417.87	1070.33	0.00488389	0.00463834	0.00624996	-0.00939446	0.00563006	-0.00634626	0.71444	0.755968	0.291431	0.94875	0.458409	yedA	putative transmembrane subunit	putative membrane; Not classified	amino acid exporter for phenylalanine, threonine
1881	BW25113_1960	517.95	565.06	685.297	389.937	377.418	443.997	-0.00230836	-0.00454755	0.00796979	-0.0200484	-0.00381016	-0.00667032	0.606589	0.849343	0.07817	0.468701	0.164367	vsr	DNA mismatch endonuclease, patch repair protein	enzyme; Degradation of DNA	DNA mismatch endonuclease of very short patch repair	K07458
1882	BW25113_1961	1669.43	1718.45	2786.87	2792.82	2925.69	2074.11	0.00567142	0.0029514	-0.00576761	-0.00956604	-0.000427626	1.03777e-05	0.768447	0.725316	0.982091	0.967392	0.301684	dcm		enzyme; DNA - replication, repair, restriction/modification	DNA cytosine methyltransferase	K00558
1883	BW25113_1962	888.933	848.236	802.997	771.376	973.683	651.865	-0.00111289	0.0056655	-0.00328283	-0.00595689	0.00265863	-0.00642879	0.886298	0.944931	0.907717	0.831075	0.479431	yedJ			putative HD superfamily phosphohydrolase	K06950
1884	BW25113_1963	272.53	244.385	171.905	175.613	296.741	171.399	-0.0032706	0.0106267	-0.000682056	0.00239293	0.0054549	-0.00669626	0.739777	0.758309	0.958578	0.536751	0.971084	yedR			inner membrane protein
1885	BW25113_1967	99.8802	74.9965	2522.82	6934.83	474.786	6876.03	0.0439957	-0.0488596	-0.00655925	0.0296335	0.0153916	0.00753098	0.522355	0.0461413	0.000237217	0.0528039	0.00112014	hchA			glyoxalase III and Hsp31 molecular chaperone	K05523
1886	BW25113_1968	302.494	230.162	326.774	269.085	459.022	277.156	0.00269925	0.00887868	0.00341087	-0.00556235	0.0146032	-0.0125283	0.322886	0.96046	0.593122	0.700735	0.60483	yedV	putative 2-component sensor protein	putative regulator; Not classified	putative sensory kinase in two-component regulatory system with YedW	K02484
1887	BW25113_1969	261.115	212.059	266.375	419.206	497.969	269.863	0.00535608	0.00890209	-0.0132675	0.0060361	0.0108438	-0.0126081	0.485388	0.991975	0.181764	0.471531	1	yedW	putative 2-component transcriptional regulator	putative regulator; Not classified	response regulator family protein	K02483
1888	BW25113_1970	21.4029	23.2748	17.0356	13.2182	36.1654	13.6755	-0.00240645	0.0180371	0.00396091	-0.00626203	-0.00330023	0.00757672	0.955399	0.921387	0.862927	0.502046	0.834963	hiuH		enzyme; Purine catabolism	hydroxyisourate hydrolase	K07127
1889	BW25113_1971	225.444	249.557	660.518	771.376	1282.48	830.557	0.0166659	0.00927608	0.00312959	0.00872762	-0.00320931	-0.00844083	0.659337	0.468964	0.601144	0.43846	0.499926	yedY	putative reductase	putative enzyme; Not classified	membrane-anchored, periplasmic TMAO, DMSO reductase	K07147
1890	BW25113_1972	144.113	168.096	344.584	313.46	601.829	339.152	0.0117507	0.0109517	0.00510318	-0.000853443	-0.00582771	-0.0183115	0.59199	0.559549	0.797973	0.519926	0.93141	yedZ			inner membrane heme subunit for periplasmic YedYZ reductase	K17247
1891	BW25113_1973	47.0864	41.3774	102.214	303.074	933.808	240.688	0.0247858	0.028171	-0.0108381	0.0406162	0.00842227	-0.00768111	0.882968	0.621862	0.00571397	0.0153217	0.0288629	zinT			zinc and cadmium binding protein, periplasmic
1892	BW25113_1974	98.4533	117.667	47.2351	56.6494	85.3132	49.2317	-0.00772725	0.0104642	-0.00548946	0.00541345	-0.00956397	-0.00339652	0.605217	0.640123	0.782426	0.540035	0.98758	yodB	cytochrome b561 homolog 1	putative enzyme; Not classified	cytochrome b561 homolog
1893	BW25113_1975	335.312	245.678	2137.2	2097.92	995.011	2180.78	0.0230475	-0.0161465	0.00346154	-0.00416907	0.0174535	0.00306668	0.240345	0.220033	0.960451	0.352228	0.988953	serU	anticodon: CGA		tRNA-Ser
1894	BW25113_1976	409.509	391.792	4124.17	3852.16	2044.73	4497.41	0.0274783	-0.0153074	0.0073606	-0.00311359	0.00467557	-0.0169783	0.922524	0.133227	0.814843	0.390325	0.811797	mtfA			anti-repressor for DgsA(Mlc)	K09933
1895	BW25113_1977	159.808	148.7	101.439	73.6443	128.897	105.757	-0.0055465	0.00657494	0.0109189	3.19821e-05	0.00350405	-0.00948308	0.887069	0.765867	0.542221	0.803963	0.966099	asnT	anticodon: GUU		tRNA-Asn
1896	BW25113_1978	1432.57	1396.49	1777.9	1821.28	2245.03	1707.61	0.00369677	0.00449358	-0.000915859	-0.000619188	0.00186922	-0.000103582	0.975513	0.88265	0.920511	0.791832	0.854592	yeeJ	putative factor	putative factor; Not classified	putative adhesin	K13735
1897	BW25113_1981	787.626	819.789	806.869	774.209	866.114	723.889	-0.000169542	0.00249715	-0.000990121	-0.00349174	-0.00177692	-0.0188167	0.753096	0.987902	0.904631	0.946951	0.695174	shiA		putative transport; Not classified	shikimate transporter	K08172
1898	BW25113_1982	1920.55	1836.12	3134.55	2936.33	3196.46	2977.61	0.00624377	0.000849811	0.00191586	-0.00268364	0.00308249	-0.0185862	0.876613	0.736845	0.824753	0.995436	0.82336	amn		enzyme; Salvage of nucleosides and nucleotides	AMP nucleosidase	K01241
1899	BW25113_1983	3350.27	3249.42	1098.8	1167.92	1418.8	1085.83	-0.013035	0.00534545	-0.00388332	0.00242461	0.000221417	-0.0127722	0.943539	0.452229	0.823269	0.771901	0.930858	yeeN			UPF0082 family protein
1900	BW25113_1984	85.6116	50.4287	30.9739	16.9948	17.619	33.7329	-0.0135092	-0.00731675	0.0189714	-0.00231889	0.0251023	0.00333042	0.26943	0.524794	0.528148	0.611053	0.943881	asnW	anticodon: GUU		tRNA-Asn
1901	BW25113_1985	331.031	292.228	572.242	453.195	735.362	471.348	0.00725917	0.00741884	0.00464755	-0.00775274	0.00771822	-0.00638095	0.671838	0.710541	0.47364	0.778073	0.520017	yeeO			putative multdrug exporter, MATE family
1902	BW25113_1986	352.434	334.898	158.741	98.1923	163.208	138.578	-0.0119047	0.00518138	0.0111071	-0.0068697	0.0020156	0.0026299	0.904614	0.594127	0.287485	0.992701	0.70676	asnU	anticodon: GUU		tRNA-Asn
1903	BW25113_1987	1110.1	1375.8	374.009	287.024	470.15	415.735	-0.0151131	0.00608579	0.00921155	0.00312169	-0.0119792	0.0180704	0.169169	0.464773	0.452027	0.800242	0.790862	cbl	transcriptional regulator cys regulon; accessory regulatory circuit affecting cysM	regulator; Amino acid biosynthesis: Cysteine	ssuEADCB/tauABCD operon transcriptional activator	K13635
1904	BW25113_1988	182.638	293.521	210.622	154.842	301.378	351.004	0.000542163	0.004942	0.0221081	0.0137215	-0.0235484	0.00323941	0.0637411	0.926841	0.450115	0.688528	0.157472	nac	nitrogen assimilation control protein	regulator; Central intermediary metabolism	nitrogen assimilation regulon transcriptional regulator; autorepressor	K19338
1905	BW25113_1989	239.712	195.25	33.2969	14.1624	53.7844	58.3487	-0.0236724	0.0113905	0.0377068	0.014376	0.00835605	0.00338966	0.50681	0.211249	0.367102	0.64356	0.336771	asnV	anticodon: GUU		tRNA-Asn
1906	BW25113_1990	997.375	1099.09	854.879	1241.57	1302.88	1278.2	0.0013935	0.00266916	-0.00266038	0.0167379	-0.00532058	-0.0121205	0.508451	0.916272	0.196997	0.625417	0.212235	ldtA		enzyme; Murein sacculus, peptidoglycan	L,D-transpeptidase linking Lpp to murein	K16291
1907	BW25113_1991	719.137	687.899	942.38	952.655	775.237	762.18	0.00246855	-0.0023337	-0.00494921	-0.00731779	0.00258205	-0.00620243	0.903163	0.853945	0.961223	0.801643	0.467533	cobT		enzyme; Biosynthesis of cofactors, carriers: Cobalamin	nicotinate-nucleotide--dimethylbenzimidazole phosphoribosyltransferase	K00768
1908	BW25113_1992	487.986	442.221	459.187	571.215	368.145	545.196	0.000360692	-0.00702229	-0.00358767	0.00649357	0.00430265	0.000442225	0.717698	0.967923	0.485198	0.780828	0.633917	cobS		enzyme; Biosynthesis of cofactors, carriers: Cobalamin	cobalamin synthase	K02233
1909	BW25113_1993	226.871	228.869	219.14	181.278	286.541	206.044	-0.000426231	0.00688236	0.00510938	-0.00258395	2.53656e-05	-0.00616896	0.933236	0.983823	0.638293	0.768071	0.839421	cobU	cobinamide kinase/cobinamide phosphate guanylyltransferase	enzyme; Biosynthesis of cofactors, carriers: Cobalamin	bifunctional cobinamide kinase/ cobinamide phosphate guanylyltransferase	K02231
1910	BW25113_1994	175.504	149.993	436.731	301.186	775.237	347.357	0.0126551	0.0145272	0.00954314	-0.00946224	0.010378	0.0155384	0.668606	0.5401	0.277461	0.505888	0.466024	insH1		IS, phage, Tn; Transposon-related functions; extrachromosomal; transposon related	IS5 transposase and trans-activator	K07481
1911	BW25113_1996	38.5252	45.2565	236.95	116.131	141.88	48.32	0.0132019	0.00624879	-0.0104964	-0.0584303	-0.00414406	0.00223173	0.788961	0.245043	0.0810541	0.543503	0.000122104	insD1		IS, phage, Tn; Transposon-related functions; extrachromosomal; transposon related	IS2 transposase TnpB	K07497
1912	BW25113_1997	0	7.75826	11.6152	0.944157	2.78195	10.0287	0.00456636	-0.0111642	0.0772508	-0.033092	-0.0994151	0.00321298	0.330734	0.312581	0.303468	0.424204	0.934687	insC1		IS, phage, Tn; Transposon-related functions; extrachromosomal; transposon related	IS2 repressor TnpA	K07483
1913	BW25113_1999	95.5996	74.9965	111.506	113.299	126.115	154.077	0.00495185	-0.000553586	0.00744647	0.0102852	0.0123148	0.00640016	0.601671	0.925035	0.97791	0.907684	0.448627	yeeP	pseudogene, CP4-44 prophage; 50S ribosome-binding GTPase family;Phage or Prophage Related; putative histone
1914	BW25113_2000	2699.62	3413.63	2621.94	2047.88	953.282	4481	-0.00459516	-0.0219965	0.0183862	0.0112521	-0.0132926	-0.0110467	0.0954523	0.983959	0.381857	0.223763	0.0827986	flu	antigen 43, phase-variable bipartite outer membrane fluffing protein	membrane; Outer membrane constituents; Phage or Prophage Related	CP4-44 prophage; antigen 43 (Ag43) phase-variable biofilm formation autotransporter	K12687
1915	BW25113_2001	389.533	438.342	390.271	367.277	348.671	455.849	-0.000851665	-0.00295386	0.00524812	0.00384874	-0.00617169	0.0125847	0.53779	1	0.871092	0.881772	0.676032	yeeR		Phage or Prophage Related	CP4-44 prophage; putative membrane protein
1916	BW25113_2002	94.1727	116.374	98.342	100.081	128.897	110.316	0.000568173	0.00426126	0.002415	0.00429131	-0.0104424	0.00300259	0.547093	0.984088	0.977906	0.777054	0.828467	yeeS	putative DNA repair protein, RADC family	Phage or Prophage Related	CP4-44 prophage; putative DNA repair protein	K03630
1917	BW25113_2003	59.9281	69.8243	72.0142	60.4261	80.6766	63.8189	0.000806264	0.00422752	0.00337532	-0.00510591	-0.0070773	-0.000306005	0.736459	0.91459	0.776928	0.922368	0.79479	yeeT		Phage or Prophage Related	CP4-44 prophage; uncharacterized protein
1918	BW25113_2004	82.7578	73.7035	77.4346	54.7611	57.4937	58.3487	-0.0032237	-0.00127815	0.00429882	-0.0122017	0.00596862	0.00883472	0.847887	0.972408	0.55654	0.743146	0.549195	cbeA	putative structural protein	Phage or Prophage Related	CP4-44 prophage; cytoskeleton bundling-enhancing factor A; CbtA antitoxin	K18838
1919	BW25113_2005	84.1847	106.03	96.019	63.2585	109.423	80.2295	-0.00132033	0.00664489	0.00977099	-0.0087905	-0.0108066	0.00920522	0.533634	0.938114	0.440432	0.902712	0.673906	cbtA		Phage or Prophage Related	CP4-44 prophage; toxin of the YeeV-YeeU toxin-antitoxin system	K18837
1920	BW25113_2006	101.307	111.202	126.218	126.517	187.318	123.991	0.00355049	0.00762019	0.000489893	0.000307734	-0.00394025	0.00267524	0.7818	0.889412	1	0.664679	0.947218	yeeW	CP4-44 prophage; uncharacterized protein;Phage or Prophage Related
1921	BW25113_2007	2723.87	3041.24	1681.11	2271.64	4320.37	2775.21	-0.00104945	0.0126079	0.0021362	0.0211713	-0.00588333	0.000222017	0.397621	0.741334	0.275243	0.26812	0.108373	yeeX	putative alpha helix protein	phenotype; Not classified	UPF0265 family protein	K09802
1922	BW25113_2008	542.207	642.642	1085.63	1241.57	624.084	1249.03	0.00681416	-0.0129828	-0.000869523	0.00269417	-0.0084664	-0.0178409	0.343351	0.636064	0.633105	0.497352	0.68681	yeeA			putative transporter, FUSC family inner membrane protein
1923	BW25113_2009	212.602	250.85	685.297	733.61	604.611	769.474	0.0141184	-0.00445476	0.0022782	0.0020469	-0.00701021	-0.0154465	0.497965	0.431361	0.814076	0.867967	0.75313	sbmC	SbmC protein		DNA gyrase inhibitor	K07470
1924	BW25113_2010	265.396	311.623	286.508	262.476	308.797	281.715	-0.000127359	0.00217128	0.00262061	-0.00119081	-0.00782865	0.00622787	0.473414	0.961181	0.822023	0.945691	0.931946	dacD	penicillin binding protein 6b	putative enzyme; Murein sacculus, peptidoglycan	D-alanyl-D-alanine carboxypeptidase (penicillin-binding protein 6b)	K07258
1925	BW25113_2011	1562.41	1453.38	3465.97	3342.32	3406.96	2714.13	0.00974219	0.00127998	-0.00288292	-0.00885673	0.00500159	-0.00634517	0.751689	0.585759	0.907506	0.969554	0.385117	sbcB	exonuclease I, 3' --> 5' specific; deoxyribophosphodiesterase	enzyme; Degradation of DNA	exodeoxyribonuclease I; exonuclease I	K01141
1926	BW25113_2012	303.921	341.363	320.579	493.794	107.569	403.883	-0.00160053	-0.025554	-0.0104686	0.00718246	-0.00759069	0.00425399	0.576775	0.97342	0.188258	0.206655	0.525271	yeeD			putative TusA family sulfurtransferase
1927	BW25113_2013	596.427	641.349	491.71	852.574	65.8395	530.609	-0.00770739	-0.0425893	-0.019699	0.00103454	-0.00673301	0.0110093	0.645141	0.895937	0.0713861	0.0261475	0.855643	yeeE	putative transport system permease protein	putative transport; Not classified	UPF0394 family inner membrane protein	K07112
1928	BW25113_2014	17209.4	18084.5	1293.93	1455.89	1402.1	1303.73	-0.032763	0.00248656	-0.00833155	0.0049149	-0.00616153	-0.000180229	0.625219	0.0995363	0.669622	0.937336	0.9806	plaP	putative amino acid/amine transport protein	transport; Not classified	putrescine importer, low affinity
1929	BW25113_2015	1418.3	1419.76	2508.11	2933.5	6138.84	2394.12	0.0108011	0.0161968	-0.00367723	0.00175258	0.00166297	0.0117796	0.906199	0.696086	0.559358	0.292854	0.836881	yeeY	putative transcriptional regulator LYSR-type	putative regulator; Not classified	LysR family putative transcriptional regulator
1930	BW25113_2016	4684.38	4538.58	9486.52	12726.3	29257.8	10127.1	0.014361	0.0187649	-0.00495414	0.0068073	0.00354692	0.0195935	0.935944	0.628419	0.265534	0.187113	0.866532	yeeZ	putative enzyme of sugar metabolism	putative enzyme; Not classified	putative epimerase
1931	BW25113_2017	1324.13	1220.63	1162.29	2384	6025.71	2047.68	0.00875448	0.0225754	-0.00805598	0.0282696	0.00466449	-0.00597878	0.71808	0.928975	0.0108653	0.0592561	0.071642	yefM			antitoxin of the YoeB-YefM toxin-antitoxin system	K19159
1932	BW25113_2018	28.5372	20.6887	9.29216	0	11.1278	12.7638	-0.0186225	0.0157043	0.0779421	-0.00624302	0.0164839	-0.00375633	0.73165	0.546526	0.273288	0.950581	0.823706	hisL		leader; Amino acid biosynthesis: Histidine	his operon leader peptide
1933	BW25113_2019	1666.57	1590.44	1243.6	1507.82	2543.63	1315.58	-0.000140939	0.0122463	-0.00435766	0.0058428	0.00253997	-0.0187968	0.870651	0.841155	0.491183	0.401133	0.896032	hisG		enzyme; Amino acid biosynthesis: Histidine	ATP phosphoribosyltransferase	K00765
1934	BW25113_2020	2407.11	2346.87	1725.24	1961.96	1815.69	1692.11	-0.00353937	0.000525701	-0.0051299	0.00107235	0.000776733	0.0123853	0.972732	0.819456	0.636272	0.965223	0.909255	hisD	L-histidinal:NAD+ oxidoreductase; L-histidinol:NAD+ oxidoreductase	enzyme; Amino acid biosynthesis: Histidine	bifunctional histidinal dehydrogenase/ histidinol dehydrogenase	K00013
1935	BW25113_2021	1739.34	1746.9	1060.85	1357.7	803.984	1122.3	-0.00628406	-0.00701739	-0.00807875	0.00357012	-0.00148541	-0.0125101	0.886389	0.735668	0.384858	0.726384	0.896917	hisC		enzyme; Amino acid biosynthesis: Histidine	histidinol-phosphate aminotransferase	K00817
1936	BW25113_2022	1622.34	1682.25	1062.4	1402.07	778.946	1352.96	-0.00502086	-0.00935829	-0.00480746	0.0092711	-0.00322488	-0.00618922	0.735052	0.772362	0.328731	0.696875	0.462713	hisB	imidazoleglycerolphosphate dehydratase and histidinol-phosphate phosphatase	enzyme; Amino acid biosynthesis: Histidine	fused histidinol-phosphatase/imidazoleglycerol-phosphate dehydratase	K01089
1937	BW25113_2023	1112.95	1091.33	782.09	1013.08	392.255	893.465	-0.00546978	-0.0157492	-0.00710158	0.00460283	-0.000618109	-0.00574603	1	0.809729	0.375392	0.403631	0.709104	hisH	glutamine amidotransferase subunit of heterodimer with HisF = imidazole glycerol phosphate synthase holoenzyme	enzyme; Amino acid biosynthesis: Histidine	imidazole glycerol phosphate synthase, glutamine amidotransferase subunit with HisF	K02501
1938	BW25113_2024	1068.72	1025.38	765.054	978.147	353.308	773.12	-0.00579603	-0.0162986	-0.0095431	0.000491367	0.00053436	0.0126738	0.905743	0.819568	0.40103	0.352208	0.989732	hisA		enzyme; Amino acid biosynthesis: Histidine	N-(5'-phospho-L-ribosyl-formimino)-5-amino-1- (5'-phosphoribosyl)-4-imidazolecarboxamide isomerase	K01814
1939	BW25113_2025	1017.35	995.643	656.646	873.345	296.741	663.717	-0.00718292	-0.0168883	-0.0110561	0.000885383	-0.00067066	0.0195758	0.996547	0.765479	0.337785	0.340695	0.990854	hisF	imidazole glycerol phosphate synthase subunit in heterodimer with HisH = imidazole glycerol phsphate synthase holoenzyme	enzyme; Amino acid biosynthesis: Histidine	imidazole glycerol phosphate synthase, catalytic subunit with HisH	K02500
1940	BW25113_2026	1228.53	1364.16	833.197	1069.73	389.473	780.414	-0.00757806	-0.0153685	-0.0115717	-0.00175786	-0.0068443	0.00602191	0.463918	0.790955	0.388984	0.35888	0.798172	hisI	phosphoribosyl-amp cyclohydrolase; phosphoribosyl-ATP pyrophosphatase	enzyme; Amino acid biosynthesis: Histidine	fused phosphoribosyl-AMP cyclohydrolase/phosphoribosyl-ATP pyrophosphatase	K11755
1941	BW25113_2027	7207.07	6487.2	8332.74	9139.44	13108.6	8256.34	0.00438224	0.00803704	-0.0021611	0.00167979	0.00595739	-0.000561503	0.554689	0.920728	0.718334	0.595981	0.933302	wzzB		regulator; Outer membrane constituents	regulator of length of O-antigen component of lipopolysaccharide chains	K05789
1942	BW25113_2028	829.005	837.892	222.237	185.999	247.594	311.801	-0.0161725	0.00139387	0.0111948	0.010991	-0.00241627	5.31282e-05	0.875819	0.380863	0.658277	0.915756	0.360098	ugd		enzyme; Central intermediary metabolism: Sugar-nucleotide biosynthesis, conversions	UDP-glucose 6-dehydrogenase	K00012
1943	BW25113_2029	21943.7	21319.7	8262.28	7838.39	4437.21	7782.26	-0.0148497	-0.0104996	-0.00241274	-0.00277153	-0.000517492	-0.00667538	0.947178	0.507745	0.857357	0.443777	0.798784	gnd		enzyme; Energy metabolism, carbon: Oxidative branch, pentose pathway	6-phosphogluconate dehydrogenase, decarboxylating	K00033
1944	BW25113_2030	483.705	703.415	316.708	121.796	533.207	569.812	-0.00757168	0.0119071	0.0441435	0.0120856	-0.0186292	-0.00334245	0.0479589	0.774693	0.0136858	0.549186	0.084458	insH1		IS, phage, Tn; Transposon-related functions; extrachromosomal; transposon related	IS5 transposase and trans-activator	K07481
1945	BW25113_2032	3794.02	3973.52	950.897	1070.67	190.1	1208	-0.0224454	-0.0326569	-0.00353648	0.00532396	-0.00640144	0.0114909	0.661567	0.354766	0.675905	0.0635738	0.469915	wbbK	putative glucose transferase	putative enzyme; Not classified	lipopolysaccharide biosynthesis protein
1946	BW25113_2033	2792.36	2792.97	660.518	740.219	104.787	760.357	-0.0240098	-0.0362721	-0.0060626	0.00168864	-0.00432782	0.0147282	0.900261	0.336315	0.699799	0.0378468	0.69443	wbbJ	putative O-acetyl transferase	putative enzyme; Not classified	putative lipopolysaccharide biosynthesis O-acetyl transferase	K08280
1947	BW25113_2034	5551.91	5441.13	1098.02	1407.74	282.832	1445.04	-0.0236263	-0.0287737	-0.00694463	0.00857076	-0.00323876	0.0182984	0.997542	0.282239	0.380209	0.111897	0.399208	wbbI	putative Galf transferase	enzyme; Lipopolysaccharide biosynthesis	d-Galf:alpha-d-Glc beta-1,6-galactofuranosyltransferase
1948	BW25113_2035	3016.38	3286.92	621.8	693.956	138.17	884.348	-0.0245249	-0.0313167	-0.000905358	0.00925965	-0.00865301	-0.0168469	0.488844	0.294539	0.712225	0.0835112	0.286842	wbbH		enzyme; Macromolecule metabolism: Lipopolysaccharide	O-antigen polymerase	K13008
1949	BW25113_2036	4059.42	4237.3	895.145	1007.42	90.8771	1073.07	-0.0265814	-0.0451311	-0.00613945	0.00170243	-0.00712241	0.00998655	0.676441	0.314118	0.678932	0.0117455	0.594608	glf	UDP-galactopyranose mutase	enzyme; Degradation of small molecules: Carbon compounds	UDP-galactopyranose mutase, FAD/NAD(P)-binding	K01854
1950	BW25113_2037	4548.83	4326.52	995.035	1065.01	261.503	1199.8	-0.0229756	-0.0266235	-0.00283727	0.00436731	-0.00133105	-0.00109347	0.837546	0.311596	0.806372	0.117361	0.579485	wzxB	putative O-antigen transporter	putative transport; Surface polysaccharides & antigens	putative polisoprenol-linked O-antigen transporter	K18799
1951	BW25113_2038	2683.92	2527.9	787.51	743.996	216.065	802.295	-0.0199482	-0.0238583	-0.0019965	-0.00205974	-0.000120502	0.000348441	0.795604	0.410194	0.864275	0.13008	0.995144	rfbC	dTDP-6-deoxy-D-glucose-3,5 epimerase	enzyme; Central intermediary metabolism: Sugar-nucleotide biosynthesis, conversions	dTDP-4-deoxyrhamnose-3,5-epimerase	K01790
1952	BW25113_2039	3739.8	3886.89	1413.96	1031.02	290.25	1227.15	-0.0197126	-0.0266192	0.00271987	-0.0103231	-0.00470119	0.0128638	0.69951	0.510158	0.280787	0.0662409	0.608286	rfbA	dTDP-glucose pyrophosphorylase	enzyme; Central intermediary metabolism: Sugar-nucleotide biosynthesis, conversions	glucose-1-phosphate thymidylyltransferase	K00973
1953	BW25113_2040	5206.61	5148.9	2906.12	2031.83	800.275	2190.81	-0.0139658	-0.019869	0.00209988	-0.0145925	-0.00115191	-0.0129414	0.956251	0.690187	0.202148	0.126288	0.321514	rfbD	dTDP-6-deoxy-L-mannose-dehydrogenase	enzyme; Central intermediary metabolism: Sugar-nucleotide biosynthesis, conversions	dTDP-4-dehydrorhamnose reductase subunit, NAD(P)-binding, of dTDP-L-rhamnose synthase	K00067
1954	BW25113_2041	6171.17	6339.79	3166.3	2847.58	1441.98	2872.76	-0.0121039	-0.0132047	-0.00125194	-0.00528972	-0.00300745	-0.0123234	0.750682	0.648758	0.71138	0.338197	0.706383	rfbB	dTDP-glucose 4,6 dehydratase	enzyme; Central intermediary metabolism: Sugar-nucleotide biosynthesis, conversions	dTDP-glucose 4,6 dehydratase, NAD(P)-binding	K01710
1955	BW25113_2042	5740.26	5329.92	4375.06	4052.32	6361.39	4377.98	-0.00199023	0.00781727	0.00263592	0.000918918	0.00384895	4.8629e-05	0.70955	0.851926	0.790633	0.663495	0.960379	wcaN		putative enzyme; Central intermediary metabolism: Sugar-nucleotide biosynthesis, conversions	putative regulatory subunit for GalU	K00963
1956	BW25113_2043	199.76	231.455	188.941	123.685	161.353	163.194	-0.00411464	0.000954086	0.00998167	-0.00839429	-0.00720369	-0.00657127	0.554184	0.972937	0.318106	0.845344	0.674351	wcaM	putative colanic acid biosynthesis protein		colanic acid biosynthesis protein	K16711
1957	BW25113_2044	206.895	200.422	168.808	156.73	93.659	126.726	-0.00556677	-0.00844384	-0.00538156	-0.0108244	0.000973804	-0.0095726	0.983676	0.893799	0.87421	0.495821	0.445397	wcaL	putative colanic acid biosynthesis glycosyl transferase	putative enzyme; Not classified	putative glycosyl transferase	K16703
1958	BW25113_2045	82.7578	87.9269	114.603	163.339	120.551	165.017	0.00631139	-0.00437723	-0.00258192	0.0136962	-0.00316857	-0.0061197	0.871673	0.835809	0.410341	0.973755	0.383477	wcaK	putative galactokinase	putative enzyme; Not classified	colanic acid biosynthesis protein	K16710
1959	BW25113_2046	42.8058	42.6704	36.3943	57.5936	62.1302	60.1721	0.00291577	0.00344997	-0.00293848	0.0209073	-0.000301806	0.00646716	1	0.932658	0.489379	0.59602	0.38207	wzxC	probable export protein	putative transport; Protein, peptide secretion	putative colanic acid exporter	K16695
1960	BW25113_2047	25.6835	47.8426	62.7221	28.3247	62.1302	62.9072	0.00471826	0.00461096	0.0271114	-0.00794154	-0.0294994	-0.00649102	0.312116	0.58822	0.245152	0.99105	1	wcaJ	putative UDP-glucose lipid carrier transferase	putative enzyme; Not classified	colanic biosynthesis UDP-glucose lipid carrier transferase	K03606
1961	BW25113_2048	29.964	43.9635	62.7221	75.5326	69.5488	76.5827	0.00867277	-0.00107015	-0.000209395	0.00672102	-0.0185413	0.000212484	0.535533	0.653182	0.745053	0.933787	0.71597	cpsG		enzyme; Central intermediary metabolism: Pool, multipurpose conversions	phosphomannomutase	K01840
1962	BW25113_2049	29.964	54.3078	61.1734	61.3702	39.8746	60.1721	0.00389786	-0.00825847	-0.000201095	-0.00302501	-0.0294994	-0.00950597	0.297754	0.665044	1	0.652644	0.970726	cpsB		enzyme; Central intermediary metabolism: Sugar-nucleotide biosynthesis, conversions	mannose-1-phosphate guanyltransferase	K00971
1963	BW25113_2050	32.8178	42.6704	35.6199	38.7104	28.7468	47.4083	-0.000184373	-0.00683928	0.00343985	0.00852232	-0.0137083	0.00956231	0.67301	0.977443	0.927623	0.840408	0.658128	wcaI	putative colanic biosynthesis glycosyl transferase	putative enzyme; Not classified	putative glycosyl transferase	K03208
1964	BW25113_2051	32.8178	33.6191	1599.8	1945.91	755.763	1150.56	0.0467688	-0.0156119	-0.00786254	-0.0159895	0.00353	0.0151436	0.996802	0.0216014	0.476957	0.362018	0.259853	wcaH		enzyme; Central intermediary metabolism: Sugar-nucleotide biosynthesis, conversions	GDP-mannose mannosyl hydrolase	K03207
1965	BW25113_2052	41.3789	73.7035	54.9786	46.2637	48.2205	71.1125	-0.000266765	-0.00334128	0.0114022	0.00538011	-0.028984	5.16498e-05	0.233637	0.86911	0.808349	0.890586	0.639925	wcaG			bifunctional GDP-fucose synthetase: GDP-4-dehydro-6-deoxy-D-mannose epimerase/ GDP-4-dehydro-6-L-deoxygalactose reductase	K02377
1966	BW25113_2053	42.8058	34.9122	39.4917	23.6039	19.4737	58.3487	-0.00282823	-0.0134841	0.0244183	0.00582945	0.0094806	0.00947031	0.794126	0.973231	0.533452	0.503146	0.502634	gmd		enzyme; Central intermediary metabolism: Sugar-nucleotide biosynthesis, conversions	GDP-D-mannose dehydratase, NAD(P)-binding	K01711
1967	BW25113_2054	5.70744	9.0513	8.51781	5.66494	14.8371	20.0574	0.00529827	0.00642281	0.0339969	0.0237041	-0.0225129	0.000539697	0.832982	0.918873	0.870281	0.716311	0.391844	wcaF	putative transferase	putative enzyme; Not classified	putative acyl transferase	K03818
1968	BW25113_2055	4.28058	3.87913	68.9168	86.8625	102.005	57.437	0.0378518	0.00560586	-0.00584021	-0.00622707	0.00928641	-0.0049152	1	0.135718	0.667025	0.681701	0.705531	wcaE	putative colanic acid biosynthesis glycosyl transferase	putative enzyme; Not classified	putative glycosyl transferase	K13683
1969	BW25113_2056	14.2686	16.8096	15.4869	31.1572	29.6741	33.7329	0.00707011	0.00187062	-0.00394184	0.0312079	-0.00871344	-0.00507617	0.91665	1	0.457054	0.581116	0.304058	wcaD		putative enzyme; Phage-related functions and prophages	putative colanic acid polymerase	K13620
1970	BW25113_2057	32.8178	21.9817	21.6817	22.6598	17.619	32.8212	-0.00210858	-0.00752402	0.00712995	0.0131652	0.019021	-0.00577218	0.627736	0.820386	0.991383	0.872229	0.582438	wcaC		putative enzyme; Not classified	putative glycosyl transferase	K13684
1971	BW25113_2058	8.56116	12.9304	35.6199	53.817	65.8395	38.2913	0.0194736	0.00787955	-0.00840411	0.00525878	-0.0185457	-0.000846215	0.786513	0.441591	0.54488	0.538358	0.954089	wcaB	putative transferase	putative enzyme; Not classified	putative acyl transferase	K03819
1972	BW25113_2059	9.98802	20.6887	41.0404	36.8221	51.0024	38.2913	0.0137002	0.00488459	0.00444853	-0.00463924	-0.0343933	-0.00516172	0.484784	0.432599	0.906832	0.846409	0.911894	wcaA	putative regulator	putative regulator; Not classified	putative glycosyl transferase
1973	BW25113_2060	39.9521	76.2895	65.8195	14.1624	52.8571	100.287	-0.00255431	0.00224158	0.0595818	-0.0013176	-0.0312793	-0.00808582	0.180821	0.760629	0.0404348	0.812483	0.379589	wzc		enzyme; Not classified	colanic acid production tyrosine-protein kinase; autokinase; Ugd phosphorylase	K16692
1974	BW25113_2061	7.1343	6.46522	5.42043	7.55326	4.63659	4.55849	-0.00279703	-0.0036061	-0.0153878	-0.00262798	0.00428251	1.82766e-06	1	0.966308	0.908825	1	0.990933	wzb	low molecular weight protein-tyrosine-phosphatase	enzyme; Not classified	colanic acid production protein-tyrosine-phosphatase; Wzc-P dephosphorylase	K01104
1975	BW25113_2062	12.8417	18.1026	7.74346	8.49741	11.1278	20.0574	-0.00419299	-0.000686449	0.0180091	0.0314084	-0.0185649	0.00363578	0.765265	0.83793	1	0.85089	0.346903	wza	putative polysaccharide export protein	transport; Not classified	colanic acid export protein; outer membrane auxillary lipoprotein	K01991
1976	BW25113_2063	2248.73	1924.05	1962.19	1938.35	2181.98	1468.75	-0.001317	0.00443313	-0.0061643	-0.0083623	0.00806928	-0.00671295	0.389078	0.925442	0.978777	0.912131	0.315194	yegH	putative transport protein	putative transport; Not classified	inner membrane protein
1977	BW25113_2064	3448.72	3584.32	3291.75	3116.66	2611.32	3172.71	-0.00194183	-0.00375585	0.000463168	-0.00221698	-0.00219436	-0.0187069	0.701352	0.974366	0.854887	0.766075	0.861224	asmA	suppressor of ompF assembly mutants	phenotype; Outer membrane constituents	suppressor of OmpF assembly mutants; putative outer membrane protein assembly factor; inner membrane-anchored periplasmic protein	K07289
1978	BW25113_2065	4247.76	3897.23	3755.58	3131.77	3637.86	3084.28	-0.00237968	0.00215039	0.00120076	-0.00737628	0.00446922	0.0124424	0.655714	0.932419	0.516858	0.955358	0.477067	dcd		enzyme; 2'-Deoxyribonucleotide metabolism	2'-deoxycytidine 5'-triphosphate deaminase	K01494
1979	BW25113_2066	1773.59	2141.28	2264.19	2092.25	3196.46	1567.21	0.00175154	0.0100083	-0.00490737	-0.011275	-0.00839248	-0.000479232	0.192482	0.8672	0.789266	0.690016	0.205867	udk		enzyme; Central intermediary metabolism: Nucleotide interconversions	uridine/cytidine kinase	K00876
1980	BW25113_2067	674.905	556.009	2933.22	2172.51	2386.91	2096.91	0.0172692	-0.000459704	0.00462877	-0.0152022	0.012174	0.013282	0.378736	0.323074	0.284829	0.789739	0.243254	yegE	putative sensor-type protein	putative regulator; Not classified	putative diguanylate cyclase	K21084
1981	BW25113_2068	283.945	215.938	722.465	718.504	956.991	673.745	0.0144291	0.00521887	0.000927253	-0.00246507	0.0155235	-0.00317691	0.333372	0.527521	1	0.749533	0.789708	alkA	3-methyl-adenine DNA glycosylase II, inducible	enzyme; DNA - replication, repair, restriction/modification	3-methyl-adenine DNA glycosylase II	K01247
1982	BW25113_2069	2501.28	2534.36	552.883	604.261	395.964	446.732	-0.0209102	-0.00426651	-0.0110382	-0.00474053	-0.00304881	0.0115155	0.835718	0.315405	0.76812	0.679297	0.484081	yegD	putative heat shock protein	putative regulator; Not classified	Hsp70 chaperone family protein	K04046
1983	BW25113_2070	343.873	367.224	243.145	296.465	369.999	322.741	-0.00185488	0.00481484	-2.52141e-05	0.0119506	-0.00375279	0.00617187	0.721499	0.815927	0.576821	0.634267	0.444878	yegI	putative chaperonin	putative enzyme; Not classified	protein kinase-related putative non-specific DNA-binding protein
1984	BW25113_2071	17.1223	18.1026	13.9382	0	13.9098	6.38189	-0.0146127	0.0231474	0.0673414	-0.0450671	-0.000172918	-0.00439758	1	0.940435	0.125961	1	0.51164	yegJ			uncharacterized protein
1985	BW25113_2072	74.1967	68.5313	49.5582	19.8273	35.238	56.5253	-0.00867664	-0.00154213	0.031475	-0.00387558	0.00372402	-0.00429192	0.92404	0.80238	0.240056	0.728287	0.846376	yegK			ser/thr phosphatase-related protein
1986	BW25113_2073	72.7698	98.2713	103.762	118.964	114.987	91.1699	0.00310686	0.00206641	-0.00673931	-0.00316421	-0.0145611	0.00916549	0.444658	0.822273	0.771416	0.927114	0.750649	yegL			VMA domain protein
1987	BW25113_2074	577.878	633.591	246.242	331.399	329.198	361.033	-0.0083112	0.00125602	-0.0021262	0.0160787	-0.00611269	-0.00561274	0.577688	0.566291	0.397151	0.747045	0.288985	mdtA	putative membrane protein	putative membrane; Not classified	multidrug efflux system, subunit A	K07799
1988	BW25113_2075	990.24	981.42	618.703	581.601	328.27	595.339	-0.00849339	-0.0111713	-0.000727666	-0.00292726	-0.000834916	-0.00648588	0.958699	0.748792	0.856369	0.443282	0.868721	mdtB			multidrug efflux system, subunit B	K07788
1989	BW25113_2076	639.233	709.881	365.492	302.13	136.316	380.178	-0.011779	-0.0176256	0.00442168	-0.0025853	-0.00706137	-0.0186309	0.522453	0.704994	0.591436	0.248838	0.948653	mdtC			multidrug efflux system, subunit C	K07789
1990	BW25113_2077	302.494	320.675	213.72	201.105	138.17	287.185	-0.00564863	-0.0100884	0.00731419	0.00766572	-0.00413544	-0.00277312	0.757712	0.816094	0.890889	0.604919	0.43301	mdtD	putative transport protein	putative transport; Not classified	putative arabinose efflux transporter	K18326
1991	BW25113_2078	222.59	256.023	212.945	171.837	90.8771	188.722	-0.00550438	-0.0139284	0.00270989	-0.00798564	-0.00779722	0.00335696	0.555966	0.978692	0.597326	0.326692	0.717475	baeS	sensor protein (for BaeR)	enzyme; RNA synthesis, modification, DNA transcription	sensory histidine kinase in two-component regulatory system with BaeR	K07642
1992	BW25113_2079	405.228	431.876	2995.95	3176.14	2682.73	2366.77	0.0243545	-0.00191357	-0.00376751	-0.00979675	-0.000368599	-0.0113564	0.712796	0.187488	0.819578	0.879962	0.402652	baeR	transcriptional response regulatory protein (sensor BaeS)	regulator; RNA synthesis, modification, DNA transcription	response regulator in two-component regulatory system with BaeS	K07664
1993	BW25113_2080	54.2207	47.8426	622.575	979.091	1306.59	1021.1	0.0377107	0.00571679	0.00228268	0.0177592	0.00976421	0.00295451	0.874815	0.120686	0.128674	0.386508	0.127954	yegP			UPF0339 family protein	K09946
1994	BW25113_2081	4496.03	4688.57	5842.44	6306.97	9220.31	4077.12	0.00385459	0.0110005	-0.00946893	-0.00937643	-0.00098437	-0.0127075	0.679127	0.857248	0.764484	0.59347	0.207585	yegQ			putative peptidase	K08303
1995	BW25113_2082	59.9281	65.9452	38.7173	48.152	75.1127	37.3796	-0.00325064	0.0119732	-0.00769338	0.00322361	-0.00485678	-0.00924864	0.837432	0.79092	0.759922	0.498931	0.961107	ogrK	prophage P2 ogr protein	Phage or Prophage Related	positive regulator of P2 growth (insertion of P2 ogr gene into the chromosome)
1996	BW25113_2083	32.8178	34.9122	24.0047	40.5988	38.9473	44.6732	0.000993832	0.00124155	-0.0028083	0.0250809	-0.00401609	8.53435e-05	0.946582	0.86728	0.509339	0.661821	0.3436	yegZ	pseudogene, gpD phage P2-like protein D
1997	BW25113_2085	7.1343	21.9817	20.133	37.7663	24.1102	20.9691	0.00918897	-0.00093133	-0.0179789	0.00492448	-0.0557435	-0.00956681	0.293652	0.620322	0.45353	0.905868	1	yegR			uncharacterized protein
1998	BW25113_2086	54.2207	54.3078	368.589	596.707	460.877	446.732	0.0275993	-0.00158711	-0.00738195	0.00786107	0.00228599	0.000953112	1	0.215692	0.131467	0.805233	0.597761	yegS			phosphatidylglycerol kinase, metal-dependent
1999	BW25113_2088	7.1343	18.1026	25.5534	11.3299	3.70927	15.4989	-0.000523797	-0.0282534	0.0137852	-0.0298527	-0.0462683	-0.00138518	0.428932	0.519739	0.456441	0.158844	0.533804	insE1		IS, phage, Tn; Transposon-related functions; extrachromosomal; transposon related	IS3 transposase A	K07483
2000	BW25113_2089	191.199	331.019	2685.43	1786.35	873.533	2280.16	0.024615	-0.0191393	0.0122822	-0.0155289	-0.0247748	4.17446e-05	0.0274703	0.0917266	0.147683	0.179348	0.551316	insF1		IS, phage, Tn; Transposon-related functions; extrachromosomal; transposon related	IS3 transposase B	K07497
2001	BW25113_2091	7609.44	11411.1	59218.9	43557.7	8622.19	52329.7	0.0156481	-0.0352343	0.00765887	-0.0150154	-0.019373	0.00730548	0.00314415	0.175996	0.254371	0.0269021	0.635736	gatD	galactitol-1-phosphate dehydrogenase	enzyme; Degradation of small molecules: Carbon compounds	galactitol-1-phosphate dehydrogenase, Zn-dependent and NAD(P)-binding	K00094
2002	BW25113_2092	17704.5	24403.6	160751	140091	28452.9	146694	0.0195211	-0.0329679	0.00353007	-0.0122354	-0.0148526	0.00707042	0.0159294	0.148472	0.615043	0.0441869	0.715414	gatC	galactitol-specific enzyme IIC component of PTS;transport; Transport of small molecules: Carbohydrates, organic acids, alcohols; PTS system galactitol-specific enzyme IIC		galactitol PTS permease - GatC subunit
2003	BW25113_2093	5570.46	7713	41735.7	38261	10500.9	40210.5	0.0185858	-0.0268329	0.00331577	-0.00885817	-0.0150469	0.000766338	0.0177555	0.183436	0.755727	0.102001	0.857404	gatB	galactitol-specific enzyme IIB of phosphotransferase system	enzyme; Transport of small molecules: Carbohydrates, organic acids, alcohols	galactitol-specific enzyme IIB component of PTS	K02774
2004	BW25113_2094	9193.26	12399	74620.7	55914.9	21619.5	62507	0.0191333	-0.0217886	0.00707034	-0.0144469	-0.0131532	-0.012234	0.0259292	0.168071	0.284332	0.139053	0.512234	gatA	galactitol-specific enzyme IIA of phosphotransferase system	enzyme; Transport of small molecules: Carbohydrates, organic acids, alcohols	galactitol-specific enzyme IIA component of PTS	K02773
2005	BW25113_2095	33755.2	42755.8	332072	278441	156886	269824	0.0239837	-0.0130272	0.00389488	-0.0132305	-0.00923177	0.0199693	0.0679633	0.135724	0.516577	0.358464	0.44775	gatZ	putative tagatose 6-phosphate kinase 1	putative enzyme; Not classified	D-tagatose 1,6-bisphosphate aldolase 2, subunit	K16371
2006	BW25113_2096	36016.8	38487.4	232369	225298	212297	181239	0.0223086	-0.000764153	-0.00138074	-0.010671	-0.000584588	0.031403	0.540123	0.215166	0.920109	0.898627	0.369224	gatY	tagatose-bisphosphate aldolase 1	enzyme; Degradation of small molecules: Carbon compounds	D-tagatose 1,6-bisphosphate aldolase 2, catalytic subunit	K08302
2007	BW25113_2097	107.014	129.304	8040.81	14305.9	3074.06	13925.3	0.0545318	-0.02931	0.000102283	0.0126376	-0.00553603	0.0010817	0.567502	0.0118812	0.0309698	0.244838	0.0723081	fbaB			fructose-bisphosphate aldolase class I	K11645
2008	BW25113_2098	139.832	149.993	192.038	208.659	154.862	193.28	0.00319416	-0.00488819	-0.0023439	-0.000234807	-0.00341453	-0.00945905	0.799892	0.835009	0.828846	0.793694	0.989646	yegT	putative nucleoside permease protein	transport; Transport of small molecules: Nucleosides, purines, pyrimidines	nucleoside transporter, low affinity
2009	BW25113_2099	283.945	258.609	205.976	229.43	96.441	218.808	-0.00558618	-0.0155917	-0.00385833	0.000942807	0.00327157	0.00334505	0.78212	0.830185	0.773497	0.380147	0.91006	yegU			ADP-ribosylglycohydrolase family protein
2010	BW25113_2100	422.35	381.448	476.223	361.612	502.606	399.324	0.00086549	0.00405843	0.00530551	-0.00756984	0.00576367	-0.0125393	0.719034	0.936373	0.412086	0.96411	0.563479	yegV		putative enzyme; Not classified	putative kinase
2011	BW25113_2101	462.302	461.616	729.434	782.706	1169.35	551.578	0.0068896	0.0105459	-0.00704301	-0.00716899	0.00143333	0.0129809	0.943212	0.756403	0.806446	0.583788	0.356071	yegW	putative transcriptional regulator	putative regulator; Not classified	putative DNA-binding transcriptional regulator
2012	BW25113_2102	319.617	333.605	401.886	436.201	709.398	324.565	0.00427297	0.0119754	-0.00621528	-0.004494	-0.00108406	-0.00568982	0.804188	0.877988	0.796781	0.510686	0.498557	yegX			putative family 25 glycosyl hydrolase	K07273
2013	BW25113_2103	659.209	570.232	175.777	200.161	233.684	196.927	-0.0142486	0.00454008	-0.00353719	0.0072432	0.0055732	-0.0126401	0.528179	0.380096	0.740121	0.755504	0.800598	thiD	phosphomethylpyrimidine kinase	enzyme; Biosynthesis of cofactors, carriers: Thiamine	bifunctional hydroxy-methylpyrimidine kinase/ hydroxy-phosphomethylpyrimidine kinase	K00941
2014	BW25113_2104	602.135	584.455	170.356	172.781	313.433	220.631	-0.0130612	0.0103912	0.00405979	0.011557	0.000173869	0.00902344	0.967423	0.401362	0.973188	0.488825	0.515814	thiM		enzyme; Biosynthesis of cofactors, carriers: Thiamine	hydoxyethylthiazole kinase	K00878
2015	BW25113_2105	158.381	160.337	75.1116	74.5884	61.2029	107.58	-0.00928787	-0.0062527	0.00667253	0.0113067	-0.00221042	0.00937522	0.939322	0.62607	1	0.820692	0.444573	rcnR			transcriptional repressor of rcnA	K23240
2016	BW25113_2106	301.067	288.349	116.926	98.1923	183.609	182.34	-0.00956826	0.00684808	0.0147409	0.0147946	0.00111295	-1.79339e-05	0.937224	0.530394	0.727518	0.619152	0.275951	rcnA			membrane protein conferring nickel and cobalt resistance	K08970
2017	BW25113_2107	245.42	245.678	220.689	221.877	157.644	248.894	-0.00214822	-0.00738811	0.00182811	0.00285583	-0.000691173	0.00303879	0.953849	0.945022	0.987564	0.686352	0.776279	rcnB			periplasmic modulator of Ni and Co efflux	K23243
2018	BW25113_2108	17.1223	23.2748	15.4869	14.1624	31.5288	24.6159	0.000322114	0.0107747	0.0141627	0.0155206	-0.0151804	0.00490184	0.745806	0.986369	0.981479	0.539928	0.596206	yehA	putative type-1 fimbrial protein	putative structural component; Surface structures	putative fimbrial-like adhesin protein
2019	BW25113_2109	34.2446	46.5496	59.6247	30.213	49.1478	50.1434	0.00160027	0.00180024	0.0186572	-0.0123098	-0.0142107	-5.83925e-05	0.603975	0.737658	0.32344	0.837016	0.734617	yehB		putative membrane; Not classified	putative outer membrane protein	K07347
2020	BW25113_2110	15.6955	16.8096	17.0356	16.9948	38.9473	15.4989	0.0031813	0.0166461	-0.000655087	-0.000585234	-0.00233393	-0.0011454	0.996433	0.997244	1	0.454306	0.944988	yehC	putative chaperone	putative factor; Surface structures	putative periplasmic pilin chaperone
2021	BW25113_2111	31.3909	51.7217	71.2399	65.1468	92.7317	92.0816	0.00873748	0.00332179	0.0103449	0.00652773	-0.0239223	-0.00275964	0.385625	0.613655	0.89559	0.790254	0.608851	yehD	putative fimbrial-like protein	putative structural component; Surface structures	putative fimbrial-like adhesin protein
2022	BW25113_2112	72.7698	78.8756	44.9121	75.5326	76.04	58.3487	-0.00225628	0.00508715	-0.011038	0.01441	-0.00482981	-0.00592713	0.844496	0.764382	0.380284	0.591171	0.659775	yehE			DUF2574 family protein
2023	BW25113_2113	8292.91	8306.51	9815.62	7885.6	7476.96	6712.84	-0.000704004	-0.000916083	-0.00163668	-0.0144254	0.000370289	-0.0191329	0.88427	0.907898	0.423743	0.728362	0.182321	mrp	putative ATPase	putative enzyme; Not classified	antiporter inner membrane protein	K03593
2024	BW25113_2114	8907.88	8327.2	9293.71	8758	8244.78	6698.25	-0.000642237	0.000623296	-0.00557384	-0.010863	0.00366933	-0.000205289	0.739326	0.977045	0.837519	0.870635	0.24712	metG	methionine tRNA synthetase	enzyme; Aminoacyl tRNA synthetases, tRNA modification	methionyl-tRNA synthetase	K01874
2025	BW25113_2118	218.31	221.11	391.819	405.043	506.315	358.298	0.00814859	0.00504594	-0.00163149	-0.00249529	0.000517442	0.000133789	0.923022	0.693567	0.914604	0.774648	0.758104	yehI	putative regulator	putative regulator; Not classified	DUF4132 domain-containing protein
2026	BW25113_2119	47.0864	31.033	16.2613	1.88831	10.2005	27.351	-0.0186249	0.0010833	0.0792172	-0.00140023	0.0204105	-0.00246332	0.527787	0.532662	0.232584	0.737636	0.528678	yehL			putative ABC superfamily transporter ATP-binding subunit
2027	BW25113_2120	148.393	161.63	113.829	151.065	126.115	134.931	-0.00207343	-0.000965249	-0.00570356	0.00811984	-0.00496417	0.00313314	0.75493	0.863517	0.517752	0.926292	0.714126	yehM			uncharacterized protein
2028	BW25113_2121	59.9281	63.3591	77.4346	73.6443	44.5112	76.5827	0.000813703	-0.0103738	0.00094335	-0.00277428	-0.00302087	0.000126694	0.90823	0.876604	0.948361	0.550692	0.972743	yehP			VMA domain putative YehL ATPase stimulator
2029	BW25113_2122	269.676	252.143	227.658	237.928	267.067	274.421	-0.000479578	0.0013725	0.00278784	0.0068036	0.0031339	-0.00283285	0.866339	0.910783	0.903609	0.867389	0.633573	yehQ	pseudogene
2030	BW25113_2123	243.993	256.023	298.898	301.186	648.195	306.331	0.00507256	0.0145247	0.00187465	0.00282156	-0.00130385	-0.0060688	0.808814	0.892998	0.979162	0.37032	0.985693	yehR		enzyme; Transport of small molecules: Cations	lipoprotein, DUF1307 family
2031	BW25113_2124	1827.81	1754.66	2324.59	2265.98	3882.68	2193.55	0.00484434	0.0103017	0.000788839	-0.000754566	0.00305008	-0.0061111	0.897757	0.869233	0.94013	0.548033	0.807474	yehS			DUF1456 family protein
2032	BW25113_2125	916.044	711.174	1099.57	781.762	693.633	1001.96	0.000859267	-0.00620346	0.00872444	-0.00711043	0.0128969	0.00639461	0.206035	0.901161	0.254631	0.569449	0.726891	yehT			putative response regulator in two-component system withYehU	K02477
2033	BW25113_2126	1650.88	1334.42	1882.44	1698.54	1244.46	1594.56	0.000727926	-0.00618191	-0.000710305	-0.00720903	0.0107018	1.03301e-05	0.24252	0.92873	0.726916	0.60626	0.549961	yehU	putative 2-component sensor protein	putative regulator; Not classified	inner membrane putative sensory kinase in two-component system with YehT	K02478
2034	BW25113_2127	94.1727	100.857	993.487	1527.65	1707.19	1435.93	0.0342584	0.00319099	-0.000446046	0.0131357	-0.000232857	-0.0127278	0.843039	0.129748	0.131807	0.52727	0.252104	mlrA	putative transcriptional regulator	regulator; Not classified	transcriptional activator of csgD and csgBA	K21089
2035	BW25113_2128	386.679	362.052	806.095	755.326	1264.86	619.955	0.0103639	0.0106409	-0.0017417	-0.00816504	0.00514999	0.01831	0.849038	0.617633	0.842447	0.601125	0.38057	yehW	putative transport system permease protein	putative transport; Not classified	inner membrane putative ABC superfamily transporter permease	K05846
2036	BW25113_2129	77.0504	51.7217	250.114	340.841	135.388	258.011	0.0166563	-0.0150251	-0.0078883	0.000245106	0.0208066	0.00333046	0.429247	0.438203	0.375306	0.46933	0.972442	yehX	putative ATP-binding component of a transport system	putative transport; Not classified	putative ABC superfamily transporter ATP-binding subunit	K05847
2037	BW25113_2130	77.0504	90.513	418.921	691.123	281.904	491.406	0.0215641	-0.0131164	-0.0102226	0.00539043	-0.00676339	0.00407807	0.681615	0.26766	0.109483	0.62851	0.663998	yehY	putative transport system permease protein	putative transport; Not classified	inner membrane putative ABC superfamily transporter permease	K05846
2038	BW25113_2131	125.564	106.03	515.715	770.432	612.029	656.423	0.0218977	-0.00222867	-0.00457081	0.00931633	0.0101651	0.0128769	0.691371	0.34784	0.188806	0.852519	0.483825	osmF	putative transport system permease protein	putative transport; Not classified	putative ABC superfamily transporter periplasmic-binding protein	K05845
2039	BW25113_2132	2370.01	2134.81	2005.56	2095.08	1407.67	2201.75	-0.00227126	-0.0077734	-0.00010104	0.00242898	0.00452666	-0.0123053	0.589079	0.90873	0.864281	0.657087	0.797467	bglX		enzyme; Degradation of small molecules: Carbon compounds	beta-D-glucoside glucohydrolase, periplasmic	K05349
2040	BW25113_2133	2692.48	2812.37	7707.84	6865.91	2857.99	7074.78	0.00911625	-0.0183254	0.00215794	-0.00796715	-0.00166131	-0.0187795	0.683393	0.473435	0.678925	0.230908	0.732291	dld	D-lactate dehydrogenase, FAD protein, NADH independent	enzyme; Energy metabolism, carbon: Aerobic respiration	D-lactate dehydrogenase, FAD-binding, NADH independent	K03777
2041	BW25113_2134	987.387	898.665	1999.36	1812.78	2171.78	1715.82	0.00911375	0.0029106	0.00119752	-0.00612972	0.00605874	0.00623734	0.680329	0.62953	0.738962	0.93466	0.578195	pbpG	penicillin-binding protein 7	putative enzyme; Murein sacculus, peptidoglycan	D-alanyl-D-alanine endopeptidase	K07262
2042	BW25113_2135	52.7938	50.4287	637.287	954.543	1408.59	1082.19	0.037966	0.00675701	0.00477807	0.0184692	0.00589784	-0.0136483	0.999868	0.114109	0.174717	0.353982	0.101833	yohC			Yip1 family inner membrane protein
2043	BW25113_2136	646.367	563.767	1200.24	1166.98	1560.67	1069.42	0.0092508	0.00565731	-6.77163e-05	-0.00373874	0.00819674	-0.0067101	0.557856	0.672689	0.936364	0.765285	0.671871	yohD			DedA family inner membrane protein
2044	BW25113_2137	135.552	142.235	374.784	362.556	413.583	334.593	0.012614	0.00235771	0.000503718	-0.00484345	-0.000761287	-0.00574868	0.857565	0.496626	0.937048	0.922343	0.706196	yohF		putative enzyme; Not classified	putative oxidoreductase
2045	BW25113_2139	77.0504	76.2895	43.3634	49.0962	82.5312	43.7615	-0.00461905	0.0118833	-0.00386114	0.00399499	0.000301958	-0.00600252	1	0.719242	0.864619	0.506302	1	mdtQ	pseudogene; putative channel/filament proteins
2046	BW25113_2140	532.219	522.389	259.406	233.207	275.413	205.132	-0.00996859	0.00417122	-0.00309145	-0.0068715	0.000295788	-0.00351206	1	0.628267	0.787161	0.960298	0.489279	dusC	putative regulator protein	enzyme; tRNA modification	tRNA-dihydrouridine synthase C	K05541
2047	BW25113_2141	268.25	256.023	199.007	294.577	414.511	192.368	0.000276642	0.0120478	-0.0128609	0.00477649	0.00245687	0.00669911	0.93051	0.842235	0.282598	0.400442	0.901883	yohJ			UPF0299 family inner membrane protein	K06518
2048	BW25113_2142	469.437	451.272	480.095	591.987	1108.14	645.483	0.005052	0.0123432	0.00130302	0.0132293	0.00252474	0.0190097	0.935598	0.98943	0.500078	0.329615	0.385582	yohK	putative seritonin transporter	putative transport; Not classified	LrgB family inner membrane protein
2049	BW25113_2143	9588.5	9308.62	881.981	1053.68	2859.85	1513.42	-0.0240825	0.0187444	0.00395193	0.0246953	-0.00116645	-0.00184353	0.944213	0.125268	0.536573	0.170639	0.089667	cdd		enzyme; Salvage of nucleosides and nucleotides	cytidine/deoxycytidine deaminase	K01489
2050	BW25113_2144	961.703	814.617	223.786	213.38	387.619	311.801	-0.0149163	0.0090958	0.00734928	0.0134394	0.00669746	0.00317388	0.420507	0.333589	0.916803	0.530542	0.370356	sanA	vancomycin sensitivity; sanA mutant has a defective envelope more permeable to vancomycin at 42 degrees	transport; Drug/analog sensitivity	vancomycin high temperature exclusion protein, DUF218 superfamily protein	K03748
2051	BW25113_2145	256.835	284.469	50.3325	62.3144	73.258	50.1434	-0.0194942	0.00702837	-0.00949072	0.00490263	-0.00721024	-0.00783973	0.640631	0.293326	0.732931	0.706656	0.996267	yeiS			DUF2542 family protein
2052	BW25113_2146	360.995	731.862	2453.13	3896.54	539.699	4533.88	0.018373	-0.0378335	-0.000361709	0.0150469	-0.0356354	0.00118733	0.000399716	0.205446	0.0894449	0.0765271	0.0463999	preT	putative oxidoreductase	enzyme; pyrimidine metabolism	dihydropyrimidine dehydrogenase, NADH-dependent, subunit N	K17722
2053	BW25113_2147	496.547	579.283	2270.38	3313.99	371.854	3557.45	0.0149506	-0.0416936	-0.00222335	0.00925534	-0.00839622	-0.0170339	0.398121	0.307906	0.165575	0.0376412	0.149137	preA	putative oxidoreductase	enzyme; pyrimidine metabolism	dihydropyrimidine dehydrogenase, NADH-dependent, subunit C	K17723
2054	BW25113_2148	3107.7	731.862	761.183	834.635	106.641	1106.8	-0.0142852	-0.0412173	0.000699226	0.00896097	0.0684386	-0.0092072	1.19143e-17	0.347415	0.749721	0.0274206	0.250208	mglC	methyl-galactoside transport and galactose taxis; membrane component of ABC superfamily	transport; Transport of small molecules: Carbohydrates, organic acids, alcohols	methyl-galactoside transporter subunit	K10541
2055	BW25113_2149	2973.58	837.892	1080.21	1014.97	292.105	1558.09	-0.0086568	-0.0276931	0.00718023	0.00879304	0.0608086	-0.0190397	4.39719e-14	0.493609	0.844497	0.124379	0.253217	mglA	ATP-binding component of methyl-galactoside transport and galactose taxis	transport; Transport of small molecules: Carbohydrates, organic acids, alcohols	fused methyl-galactoside transporter subunits of ABC superfamily: ATP-binding components	K10542
2056	BW25113_2150	4819.93	1841.29	4735.9	5131.49	1734.08	5254.12	0.00294224	-0.0211756	-0.0012732	0.00134033	0.0472881	-0.00571956	9.16704e-10	0.990215	0.755029	0.225832	0.766826	mglB	galactose-binding transport protein; receptor for galactose taxis; periplasmic-binding component of ABC superfamily	transport; Transport of small molecules: Carbohydrates, organic acids, alcohols	methyl-galactoside transporter subunit	K10540
2057	BW25113_2151	1007.36	693.071	1962.19	1282.17	1675.66	1078.54	0.0070485	0.00379762	0.00143685	-0.0229229	0.0205378	-6.64421e-05	0.052679	0.648365	0.137363	0.835315	0.0452724	galS	mgl repressor, galactose operon inducer	regulator; Degradation of small molecules: Carbon compounds	galactose- and fucose-inducible galactose regulon transcriptional isorepressor; mgl operon transcriptional repressor; autorepressor	K02529
2058	BW25113_2152	1212.83	1233.56	1420.93	856.351	928.244	929.021	-0.00260797	-0.00166299	0.0063989	-0.0185924	-0.000305746	0.0121816	0.835194	0.91413	0.0846944	0.597093	0.153656	yeiB			DUF418 family putative inner membrane protein	K07148
2059	BW25113_2153	2785.23	2746.42	5543.55	4508.35	6548.71	4509.26	0.00813602	0.00569985	0.00356168	-0.0084179	0.002222	0.00615247	0.97431	0.637008	0.454931	0.853831	0.455062	folE		enzyme; Biosynthesis of cofactors, carriers: Folic acid	GTP cyclohydrolase I	K01495
2060	BW25113_2154	1301.3	1220.63	4324.73	3639.73	3174.21	3677.79	0.0136318	-0.00439053	0.003685	-0.00887086	0.00486336	0.0126585	0.796845	0.415089	0.537113	0.695401	0.551302	yeiG	putative esterase	enzyme; Formaldehyde degradation	S-formylglutathione hydrolase	K01070
2061	BW25113_2155	1973.35	1811.55	734.855	534.393	506.315	584.399	-0.0152198	-0.00269091	0.00278083	-0.00931726	0.00298604	0.0122378	0.681815	0.504472	0.309834	0.644423	0.44321	cirA	ferric iron outer membrane transporter, TonB-dependent; surface receptor and translocator for colicin I	membrane; Outer membrane constituents	colicin IA outer membrane receptor and translocator; ferric iron-catecholate transporter	K16089
2062	BW25113_2156	5835.86	4889	2201.47	2013.89	1856.49	2153.43	-0.0123515	-0.00198056	0.000430858	-0.000495124	0.00747388	-0.0123322	0.282972	0.508917	0.76186	0.823352	0.901354	lysP	lysine-specific permease	transport; Transport of small molecules: Amino acids, amines	lysine transporter	K11733
2063	BW25113_2157	1478.23	1459.85	2911.54	2203.66	3021.2	2627.52	0.00760486	0.00284484	0.00802519	-0.0062057	0.00195437	0.0060343	0.970886	0.64252	0.321451	0.978622	0.693648	yeiE	putative transcriptional regulator LYSR-type	putative regulator; Not classified	putative DNA-binding transcriptional regulator
2064	BW25113_2158	1070.14	854.702	1583.54	1280.28	2895.08	974.606	0.00630691	0.016436	-0.0023048	-0.0151685	0.0131918	-0.0120873	0.249986	0.788577	0.465605	0.479219	0.103792	yeiH			UPF0324 family inner membrane protein
2065	BW25113_2159	1529.59	1428.81	1587.41	1751.41	1587.57	1424.99	0.000924355	0.000173795	-0.00552896	-0.00251015	0.00350635	-0.00616439	0.771768	0.980354	0.71679	0.986565	0.685954	nfo	endonuclease IV	enzyme; Degradation of DNA	endonuclease IV with intrinsic 3'-5' exonuclease activity	K01151
2066	BW25113_2160	1512.47	1630.53	1168.49	1215.13	611.102	1212.56	-0.00576774	-0.0127889	-0.00197332	-0.000172795	-0.00495296	0.00585988	0.566023	0.859817	0.881979	0.429311	0.946257	yeiI		putative enzyme; Not classified	putative kinase
2067	BW25113_2161	88.4653	125.425	91.3729	102.913	90.8771	141.313	-6.41446e-05	-0.00416753	0.00587195	0.0140439	-0.0180783	0.00654846	0.324258	0.990398	0.812015	0.990494	0.315151	nupX	putative pyrimidine nucleoside transporter	putative transport; Not classified	nucleoside permease	K16325
2068	BW25113_2162	22.8298	12.9304	27.8765	36.8221	12.9824	10.0287	0.00138923	-0.00875555	-0.0327152	-0.0312078	0.0288	0.00767738	0.581308	0.927942	0.735358	0.510462	0.221869	rihB			ribonucleoside hydrolase 2	K10213
2069	BW25113_2163	28.5372	16.8096	35.6199	44.3754	87.1678	56.5253	0.0114181	0.0116723	0.00549043	0.0185277	0.0274532	0.00305293	0.552285	0.910253	0.768225	0.354771	0.433145	yeiL	stationary phase nitrogen starvation regulator	putative regulator; Not classified	putative transcriptional regulator	K16326
2070	BW25113_2164	228.298	190.077	171.905	221.877	191.955	230.66	-0.000321825	-0.00176412	-0.00184574	0.0118622	0.00850189	0.00947766	0.566281	0.850892	0.509168	0.915359	0.453195	psuT	putative transport system permease protein	putative transport; Not classified	putative nucleoside transporter	K16324
2071	BW25113_2165	159.808	128.011	56.5273	117.075	38.9473	60.1721	-0.010464	-0.0117274	-0.0245737	0.00824984	0.00865051	0.00718878	0.543446	0.500448	0.154584	0.697908	0.948276	psuG		enzyme; pseudouridine catabolism	pseudouridine 5'-phosphate glycosidase	K16329
2072	BW25113_2166	75.6236	107.323	16.2613	62.3144	15.7644	28.2627	-0.0156139	-0.0123441	-0.0341437	0.0296335	-0.0215078	-0.00556863	0.358782	0.352143	0.0675806	1	0.495989	psuK	putative kinase	enzyme; pseudouridine utilization	pseudouridine kinase	K16328
2073	BW25113_2167	63128.5	62335	1336.52	1622.06	1303.81	1790.58	-0.0478532	-0.00147712	-0.00678727	0.0156679	-0.00523384	0.0124998	0.961206	0.0216979	0.486827	0.96272	0.363769	fruA	PTS system, fructose-specific transport protein	regulator; Degradation of small molecules: Carbon compounds	fused fructose-specific PTS enzymes: IIBcomponent/IIC components	K02770
2074	BW25113_2168	39254.3	42857.9	645.805	703.397	878.169	1121.39	-0.050169	0.00375097	0.00260518	0.0239869	-0.0104272	-0.00147884	0.443323	0.015876	0.77162	0.726165	0.0874439	fruK		enzyme; Energy metabolism, carbon: Glycolysis	fructose-1-phosphate kinase	K00882
2075	BW25113_2169	36168	39507.6	348.456	285.135	787.292	722.065	-0.0557504	0.0142789	0.015708	0.0292949	-0.010547	-0.0194161	0.441537	0.00812516	0.575471	0.344132	0.0290067	fruB	PTS system, fructose-specific IIA/fpr component	enzyme; Transport of small molecules: Carbohydrates, organic acids, alcohols	fused fructose-specific PTS enzymes: IIA component/HPr component	K11183
2076	BW25113_2170	597.854	690.485	682.974	779.874	5030.69	586.222	0.00770236	0.0387443	-0.00446674	0.00211986	-0.00482297	0.00547639	0.403887	0.928657	0.652854	0.0246237	0.599517	setB		orf; Not classified	lactose/glucose efflux system	K03291
2077	BW25113_2171	3180.47	3050.29	1145.26	1180.2	1341.83	1012.9	-0.0125458	0.00449125	-0.00537022	-0.0016259	0.000935038	-0.0128276	0.885211	0.489902	0.907162	0.862829	0.655213	yeiP	putative elongation factor		elongation factor P-like protein	K02356
2078	BW25113_2172	1789.28	1344.76	11359.7	12420.4	32253.9	6587.93	0.0277569	0.0224419	-0.0100307	-0.0151557	0.018601	-0.0118251	0.105067	0.219228	0.726166	0.220602	0.0594743	yeiQ	putative oxidoreductase	putative enzyme; Not classified	putative NAD-dependent D-mannonate oxidoreductase
2079	BW25113_2173	1021.63	885.735	602.442	613.702	540.626	483.2	-0.00684623	-0.000166388	-0.0066627	-0.00611722	0.00652367	-0.00681353	0.492271	0.719316	0.94464	0.884374	0.466593	yeiR		enzyme; Not classified	Zn-stimulated GTPase involved in zinc homeostasis; mutants are cadmium and EDTA sensitive; Zn(2+) binding protein
2080	BW25113_2174	1676.56	1370.63	264.052	195.441	258.721	268.039	-0.023508	0.00252668	0.0067852	0.000555165	0.00779593	0.00954954	0.269875	0.225743	0.431488	0.970154	1	lpxT			lipid A 1-diphosphate synthase; undecaprenyl pyrophosphate:lipid A 1-phosphate phosphotransferase	K19803
2081	BW25113_2175	7031.56	6599.69	3222.83	1915.69	2239.47	15226.3	-0.0080092	-0.0155848	0.0501368	0.0431758	0.000766768	-0.00673651	0.762766	0.595245	0.0629979	0.647699	6.39963e-07	mepS	putative lipoprotein	enzyme; Murein sacculus, peptidoglycan	murein DD-endopeptidase, space-maker hydrolase, mutational suppressor of prc thermosensitivity, outer membrane lipoprotein	K13694
2082	BW25113_2176	1023.06	933.577	761.183	539.114	542.48	723.889	-0.00574889	-0.00376541	0.00902921	-0.00490649	0.00416412	-0.0125446	0.688874	0.840105	0.269422	0.673303	0.83697	rtn			resistance protein for phages lambda and N4, putative membrane-anchored cyclic-di-GMP phosphodiesterase
2083	BW25113_2177	781.919	742.207	1571.15	1807.12	1707.19	2209.05	0.0110761	-0.00250889	0.00464153	0.0108715	0.00328738	-0.0122663	0.868008	0.633608	0.609514	0.934518	0.283428	yejA	periplasmic-binding component of ABC superfamily		microcin C transporter YejABEF, periplasmic binding protein; ABC family	K13893
2084	BW25113_2178	396.667	398.257	536.622	301.186	318.07	536.079	7.92299e-06	-0.00656398	0.0184473	-0.00670779	0.000127575	0.00564523	0.927586	0.838059	0.0833332	0.52501	0.962715	yejB	putative transport system permease protein; membrane component of ABC superfamily	putative transport; Not classified	microcin C transporter YejABEF, permease subunit; ABC family	K13894
2085	BW25113_2179	624.964	584.455	799.126	602.372	304.16	576.194	-0.00174312	-0.014357	0.000721264	-0.0154694	0.00317446	-9.90947e-05	0.817399	0.867393	0.362228	0.249473	0.28133	yejE	putative transport system permease protein; membrane component of ABC superfamily	putative transport; Not classified	microcin C transporter YejABEF, permease subunit; ABC family	K13895
2086	BW25113_2180	2923.64	2725.73	4111.78	4404.49	11452.4	3792.67	0.00834593	0.0196272	-0.00177821	0.000722508	0.00518303	0.00614363	0.743	0.814892	0.788189	0.229355	0.74662	yejF	putative ATP-binding component of a transport system	putative transport; Not classified	microcin C transporter, ATP-binding subunit; ABC family	K13896
2087	BW25113_2181	2558.36	2246.02	4048.28	4996.48	16801.1	4992.46	0.0129845	0.0239605	0.00109768	0.0118041	0.00845625	0.000904786	0.478117	0.752741	0.428836	0.0990306	0.514616	yejG			uncharacterized protein
2088	BW25113_2182	4829.92	4515.31	3692.86	2772.05	3124.13	2549.11	-0.00572023	0.00171161	0.000178292	-0.0137537	0.00340771	-0.00645516	0.746942	0.853662	0.30295	0.825936	0.197712	bcr	bicyclomycin resistance protein; transmembrane protein	transport; Drug/analog sensitivity	bicyclomycin/cysteine/sulfonamide efflux transporter	K07552
2089	BW25113_2183	3886.77	3979.99	4462.56	4672.63	6565.4	3214.65	0.00212838	0.0096654	-0.00808635	-0.0086875	-0.000318605	-0.0126097	0.774025	0.924656	0.853119	0.653235	0.250011	rsuA	16S pseudouridylate 516 synthase	enzyme; rRNA modification	16S rRNA pseudouridine(516) synthase	K06183
2090	BW25113_2184	1014.5	946.508	2705.57	2381.16	3911.42	2126.99	0.013106	0.00912402	0.0011171	-0.00858194	0.00561825	0.0188569	0.783303	0.503923	0.6557	0.668876	0.394694	yejH	putative ATP-dependent helicase	putative enzyme; Not classified	putative ATP-dependent DNA or RNA helicase	K19789
2091	BW25113_2185	23426.2	20515.4	7902.21	6687.47	12797	6238.75	-0.0127296	0.0128656	-0.00111087	-0.00559666	0.00606472	0.0182921	0.421546	0.462533	0.545517	0.572109	0.395307	rplY		structural component; Ribosomal proteins - synthesis, modification	50S ribosomal subunit protein L25	K02897
2092	BW25113_2186	3291.76	2961.07	2901.48	2926.89	3358.74	2403.24	-0.000984452	0.00428537	-0.00449513	-0.00501963	0.00549304	-0.000449562	0.570779	0.930815	0.962879	0.873427	0.496974	yejK	protein present in spermidine nucleoids		spermidine nucleoid-associated protein	K06899
2093	BW25113_2187	2181.67	2185.24	1885.53	2120.58	3830.75	2064.09	0.00125314	0.012252	-0.000911657	0.00603097	0.000328579	-0.00614895	0.896156	0.920239	0.663339	0.404851	0.805166	yejL			UPF0352 family protein	K09904
2094	BW25113_2188	8499.8	7626.37	6061.58	5126.77	10178.2	5460.16	-0.00276662	0.0120271	0.00332324	-0.00249492	0.00581782	-0.0128479	0.537363	0.816364	0.545945	0.543083	0.685765	yejM	putative sulfatase	putative enzyme; Not classified	essential inner membrane DUF3413 domain-containing protein; lipid A production and membrane permeability factor	K07014
2095	BW25113_2189	185.492	175.854	53.4299	40.5988	63.0576	62.9072	-0.0155189	0.0044323	0.0106142	0.0049579	0.00121985	-0.00387658	0.92742	0.420177	0.695682	0.882709	0.790197	proL	anticodon: GGG		tRNA-Pro
2096	BW25113_2190	1295.59	1220.63	1124.35	1198.14	1586.64	1025.66	-0.000306825	0.00700884	-0.00382898	-0.00103715	0.00322447	-0.000110927	0.817085	0.922786	0.816011	0.691481	0.729239	yejO	pseudogene, autotransporter outer membrane homology;putative transport; Not classified; putative ATP-binding component of a transport system
2097	BW25113_2192	19.976	11.6374	108.409	35.878	86.2405	78.4061	0.0194148	0.00380247	0.031616	-0.0216014	0.0306372	-0.00593196	0.634256	0.297513	0.0505145	0.791403	0.447467	insH1		IS, phage, Tn; Transposon-related functions; extrachromosomal; transposon related	IS5 transposase and trans-activator	K07481
2098	BW25113_2193	1107.24	1105.55	1786.42	1579.57	2565.89	1412.22	0.00624951	0.00929847	0.00011308	-0.00774665	0.00146887	-0.00602808	0.922919	0.743289	0.674613	0.675058	0.410474	narP	nitrate/nitrite response regulator (sensor NarQ)	regulator; Energy metabolism, carbon: Anaerobic respiration	response regulator in two-component regulatory system with NarQ or NarX	K07685
2099	BW25113_2194	426.631	469.375	568.37	523.063	316.215	525.138	0.000522111	-0.0102473	0.000446758	-0.0052789	-0.00493708	-0.0125128	0.599016	0.846088	0.805842	0.477525	0.772079	ccmH	possible subunit of heme lyase	putative enzyme; Energy metabolism, carbon: Electron transport	heme lyase, CcmH subunit	K02200
2100	BW25113_2195	176.931	272.832	330.646	242.648	55.639	249.805	-0.00279097	-0.03022	0.00175766	-0.0174656	-0.0224858	-0.00298823	0.096342	0.674787	0.392726	0.0484785	0.3961	dsbE		enzyme; Energy metabolism, carbon: Electron transport	periplasmic thioredoxin of cytochrome c-type biogenesis	K02199
2101	BW25113_2196	428.058	599.972	775.121	627.865	161.353	600.809	-0.00143671	-0.026997	-0.000529033	-0.0151529	-0.0175757	-0.00577115	0.084533	0.686261	0.499578	0.0707991	0.395327	ccmF	cytochrome c-type biogenesis protein	putative enzyme; Energy metabolism, carbon: Electron transport	heme lyase, CcmF subunit	K02198
2102	BW25113_2197	136.979	248.264	615.605	313.46	134.461	338.24	0.0060967	-0.0208327	0.0083205	-0.030661	-0.0285268	-0.000498758	0.0338743	0.318217	0.0396363	0.0804271	0.0620799	ccmE	cytochrome c biogenesis, possible subunit of a heme lyase	putative enzyme; Energy metabolism, carbon: Electron transport	periplasmic heme chaperone	K02197
2103	BW25113_2198	98.4533	159.044	283.411	185.999	64.9122	190.545	0.00277426	-0.0229145	0.00399004	-0.0216269	-0.0236824	0.00627984	0.144697	0.483161	0.265536	0.0979587	0.251382	ccmD	heme exporter protein C	transport; Protein, peptide secretion	cytochrome c biogenesis protein	K02196
2104	BW25113_2199	305.348	478.426	741.05	400.323	300.451	525.138	0.00222392	-0.0110212	0.0121028	-0.0196556	-0.0216189	-0.0120919	0.0368446	0.548153	0.0524232	0.280717	0.260709	ccmC	heme exporter protein C; membrane component of ABC superfamily	transport; Protein, peptide secretion	heme exporter subunit	K02195
2105	BW25113_2200	169.796	325.847	549.012	424.871	281.904	387.472	0.00669551	-0.00881677	0.00112456	-0.0166394	-0.0314937	-0.00370685	0.010805	0.431553	0.433826	0.42212	0.268104	ccmB	heme exporter protein B, cytochrome c-type biogenesis protein; membrane component of ABC superfamily	transport; Protein, peptide secretion	heme exporter subunit	K02194
2106	BW25113_2201	405.228	890.907	1153	1343.54	1366.87	956.372	0.00901805	0.00352981	-0.00749059	-0.00577451	-0.0380912	0.0185433	4.14053e-05	0.478564	0.585554	0.851688	0.513377	ccmA	ATP binding protein of heme exporter A; ATP-binding component of ABC superfamily	transport; Protein, peptide secretion	heme exporter subunit	K02193
2107	BW25113_2202	376.691	1245.2	672.907	841.244	852.204	576.194	0.0010629	0.00463627	-0.0100551	-0.00360935	-0.0593577	-0.0125383	1.899e-10	0.693485	0.451832	0.790992	0.594759	napC	cytochrome c-type protein	putative enzyme; Energy metabolism, carbon: Electron transport	quinol dehydrogenase, electron source for NapAB	K02569
2108	BW25113_2203	114.149	676.262	688.394	701.509	282.832	617.22	0.0085266	-0.0165511	-0.00226621	-0.00917432	-0.0882455	0.00212808	1.02477e-13	0.237467	0.942306	0.288107	0.697269	napB	cytochrome c-type protein	carrier; Energy metabolism, carbon: Electron transport	nitrate reductase, small, cytochrome C550 subunit, periplasmic	K02568
2109	BW25113_2204	295.36	1401.66	377.107	193.552	151.153	202.397	-0.0140219	-0.00765023	0.0055768	-0.0282841	-0.0782151	0.0126172	3.74786e-16	0.870012	0.0645123	0.282573	0.0681242	napH	ferredoxin-type protein: electron transfer	carrier; Energy metabolism, carbon: Electron transport	ferredoxin-type protein essential for electron transfer from ubiquinol to periplasmic nitrate reductase (NapAB)	K02574
2110	BW25113_2205	402.374	1899.48	337.615	194.496	286.541	264.393	-0.0152348	0.00329592	0.010814	-0.0129976	-0.0781288	-0.0107366	6.07265e-18	0.906262	0.13219	0.834869	0.45383	napG	ferredoxin-type protein: electron transfer	carrier; Energy metabolism, carbon: Electron transport	ferredoxin-type protein essential for electron transfer from ubiquinol to periplasmic nitrate reductase (NapAB)	K02573
2111	BW25113_2206	2792.36	8139.71	1642.39	1143.37	1279.7	1152.39	-0.0167217	0.00129041	0.00168404	-0.0143371	-0.0544403	0.0122936	3.91235e-13	0.71681	0.211077	0.750476	0.227145	napA	probable nitrate reductase 3	putative enzyme; Energy metabolism, carbon: Anaerobic respiration	nitrate reductase, periplasmic, large subunit	K02567
2112	BW25113_2207	231.151	601.265	131.639	85.9183	82.5312	82.9646	-0.0177208	-0.00166205	0.00100901	-0.0186862	-0.0488275	0.00817635	1.35086e-05	0.708496	0.373623	0.592531	0.264613	napD			assembly protein for periplasmic nitrate reductase	K02570
2113	BW25113_2208	595	1005.99	398.788	421.094	277.268	266.216	-0.0107063	-0.00354754	-0.0125679	-0.0127041	-0.0271843	0.0182559	0.00339368	0.786164	0.862947	0.656397	0.219777	napF	ferredoxin-type protein: electron transfer	carrier; Energy metabolism, carbon: Electron transport	ferredoxin-type protein, role in electron transfer to periplasmic nitrate reductase NapA	K02572
2114	BW25113_2209	1633.75	1536.14	1508.43	1228.35	788.219	1362.08	-0.00390683	-0.0103329	0.00321629	-0.00658566	0.00253519	0.00596958	0.800153	0.956426	0.482585	0.427689	0.700771	eco		regulator; Degradation of proteins, peptides, glyco	ecotin, a serine protease inhibitor	K08276
2115	BW25113_2210	5529.08	3281.74	484.741	256.811	334.761	844.233	-0.0297634	-0.00616062	0.0284479	0.0142272	0.0225574	-0.0143534	0.000748936	0.118947	0.0627547	0.649036	0.0916096	mqo			malate dehydrogenase, FAD/NAD(P)-binding domain	K00116
2116	BW25113_2211	3564.29	3325.71	867.268	1005.53	1471.65	883.436	-0.015278	0.00997821	-0.00611109	0.0052985	0.00196328	0.00592634	0.742594	0.345117	0.607029	0.537525	0.995196	yojI	putative ATP-binding component of a transport system	putative transport; Not classified	microcin J25 efflux pump, TolC-dependent; fused ABC transporter permease and ATP-binding components	K06159
2117	BW25113_2212	263.969	250.85	422.019	444.698	645.413	423.028	0.00799187	0.00747112	-7.81091e-05	0.00115624	0.00366505	-0.00646096	0.917736	0.751543	0.866393	0.625608	0.972802	alkB	DNA repair system specific for alkylated DNA	putative enzyme; DNA - replication, repair, restriction/modification	oxidative demethylase of N1-methyladenine or N3-methylcytosine DNA lesions	K03919
2118	BW25113_2213	1495.35	1324.08	1290.06	1638.11	1989.09	1358.43	0.00136163	0.00641879	-0.00609361	0.0050762	0.00617369	-0.0125417	0.541851	0.919471	0.393248	0.614558	0.907829	ada	O6-methylguanine-DNA methyltransferase; transcription activator/repressor	enzyme; DNA - replication, repair, restriction/modification	fused DNA-binding transcriptional dual regulator/O6-methylguanine-DNA methyltransferase	K10778
2119	BW25113_2214	2063.24	1988.7	1118.93	1248.18	1072.91	1004.69	-0.0076965	-0.000256688	-0.00716239	-0.0016743	0.000952714	-0.0186312	0.916073	0.676544	0.695255	0.946343	0.691239	apbE			putative thiamine-synthetic flavin transferase lipoprotein	K03734
2120	BW25113_2215	144458	142514	142240	178582	17374.2	192985	-0.00565307	-0.0442913	-0.0037934	0.00492435	-0.00216209	-0.0177306	0.966184	0.991238	0.381729	0.0168947	0.325286	ompC	outer membrane protein 1b (Ib;c)	membrane; Outer membrane constituents	outer membrane porin protein C	K09475
2121	BW25113_2216	4077.96	3819.65	6608.27	6013.34	6999.39	5505.75	0.00591453	0.00280369	-5.96835e-05	-0.00679132	0.00428997	0.000368472	0.759503	0.740201	0.738573	0.958576	0.504279	rcsD	putative 2-component sensor protein	putative regulator; Not classified	phosphotransfer intermediate protein in two-component regulatory system with RcsBC	K07676
2122	BW25113_2217	4377.6	4136.44	5841.67	6050.16	8450.64	6212.31	0.00563696	0.00615801	0.0014067	0.00290286	0.0035983	-0.0123935	0.803639	0.842924	0.884133	0.667816	0.877311	rcsB	positive response regulator for colanic capsule biosynthesis, (sensor, RcsC)	regulator; Surface polysaccharides & antigens	response regulator in two-component regulatory system with RcsC and YojN	K07687
2123	BW25113_2218	3027.8	2584.79	2894.51	2634.2	2252.45	2761.54	-0.000922844	-0.00390299	0.00160911	-0.00281007	0.00776613	-0.00618221	0.366537	0.975254	0.744653	0.748546	0.834958	rcsC	sensor for ctr capsule biosynthesis, probable histidine kinase acting on RcsB	enzyme; Surface polysaccharides & antigens	hybrid sensory kinase in two-component regulatory system with RcsB and YojN	K07677
2124	BW25113_2219	299.64	347.829	1108.09	1367.14	1103.51	2020.32	0.0183593	-0.00699952	0.00912601	0.0181873	-0.00640602	0.0202699	0.484777	0.378966	0.457203	0.982736	0.0560615	atoS	sensor protein AtoS for response regulator AtoC	regulator; Not classified	sensory histidine kinase in two-component regulatory system with AtoC	K07710
2125	BW25113_2220	195.48	250.85	1036.85	855.406	424.711	1579.97	0.0173293	-0.0202636	0.0173169	0.00624129	-0.0114604	-0.000714184	0.32713	0.267943	0.524726	0.283669	0.186755	atoC	response regulator of ato, ornithine decarboxylase antizyme (sensor ATOS)	regulator; Degradation of small molecules: Fatty acids	fused response regulator of ato operon, in two-component system with AtoS: response regulator/sigma54 interaction protein	K07714
2126	BW25113_2221	44.2326	20.6887	54.2043	32.1013	103.86	66.554	0.00839733	0.0136382	0.0235196	0.00405038	0.0396589	0.00594235	0.274286	0.909422	0.457729	0.4909	0.722486	atoD	acetyl-CoA:acetoacetyl-CoA transferase alpha subunit	enzyme; Degradation of small molecules: Fatty acids	acetyl-CoA:acetoacetyl-CoA transferase, alpha subunit	K01034
2127	BW25113_2222	7.1343	20.6887	17.81	9.44157	24.1102	4.55849	-0.000250842	0.0207212	-0.00881787	-0.0476564	-0.0504024	-0.00295902	0.333966	0.673817	0.634176	0.820369	0.229042	atoA	acetyl-CoA:acetoacetyl-CoA transferase beta subunit	enzyme; Degradation of small molecules: Fatty acids	acetyl-CoA:acetoacetyl-CoA transferase, beta subunit	K01035
2128	BW25113_2223	34.2446	27.1539	42.5891	30.213	37.0927	59.2604	0.00356216	-0.00337902	0.0189616	0.00669948	0.0118696	-0.00892519	0.79356	0.907344	0.6626	0.892473	0.570165	atoE		transport; Degradation of small molecules: Fatty acids	short chain fatty acid transporter	K02106
2129	BW25113_2224	75.6236	80.1687	139.382	117.075	127.042	139.49	0.0065392	-0.00105218	0.00662197	-0.00253263	-0.00204427	-0.00320489	0.883933	0.691042	0.709925	0.907645	0.982188	atoB		enzyme; Degradation of small molecules: Fatty acids	acetyl-CoA acetyltransferase	K00626
2130	BW25113_2225	59.9281	41.3774	57.3016	52.8728	76.9673	114.874	0.00458222	0.000457533	0.0190005	0.0217093	0.0184307	0.00699552	0.522053	0.986819	0.920093	0.769383	0.135556	yfaP			DUF2135 family protein, putative host defense protein
2131	BW25113_2226	142.686	171.975	127.767	110.466	94.5863	170.488	-0.00326844	-0.00697557	0.010474	0.00677955	-0.0100535	0.00308674	0.519208	0.945274	0.765911	0.726699	0.490542	yfaQ			tandem DUF2300 domain protein, putative host defense protein
2132	BW25113_2229	77.0504	98.2713	44.1377	45.3195	55.639	53.7902	-0.00717971	0.00321234	0.00281874	0.00757634	-0.0130072	-0.0094766	0.529202	0.72757	0.985854	0.831904	0.756212	yfaT			DUF1175 family protein, putative host defense protein	K09934
2133	BW25113_2230	349.581	314.209	245.468	185.999	330.125	242.512	-0.00385096	0.00773555	0.00860663	-0.001212	0.00546989	-0.0128858	0.72151	0.812226	0.476592	0.741726	0.945265	yfaA			DUF2138 family protein, putative host defense protein
2134	BW25113_2231	43797.5	39462.4	27619.4	22765.5	29701	18174.7	-0.00694439	0.00621618	-0.00389671	-0.0134564	0.00523114	0.0183213	0.544665	0.751796	0.477552	0.943786	0.141826	gyrA	DNA gyrase, subunit A, type II topoisomerase	enzyme; DNA - replication, repair, restriction/modification	DNA gyrase (type II topoisomerase), subunit A	K02469
2135	BW25113_2232	1812.11	1616.3	2196.05	1675.88	2101.3	1487.89	0.000905047	0.00378832	0.000292424	-0.014422	0.00656974	-0.00697794	0.560006	0.895445	0.342486	0.943772	0.182325	ubiG	3-demethylubiquinone-9 3-methyltransferase and 2-octaprenyl-6-hydroxy phenol methylase	enzyme; Biosynthesis of cofactors, carriers: Menaquinone, ubiquinone	bifunctional 3-demethylubiquinone-9 3-methyltransferase/ 2-octaprenyl-6-hydroxy phenol methylase	K00568
2136	BW25113_2233	1043.03	1043.49	1264.51	1461.56	906.916	1188.86	0.00164095	-0.00694724	-0.00626756	-0.00195685	-0.000193125	-0.00619586	0.91514	0.895629	0.602676	0.676964	0.802564	yfaL	putative ATP-binding component of a transport system	putative transport; Not classified	adhesin	K07279
2137	BW25113_2234	9545.69	9931.86	6937.37	10067.5	2189.4	6269.75	-0.00731661	-0.0234964	-0.0168091	-0.00308371	-0.00397476	0.00630916	0.680237	0.826394	0.161146	0.167305	0.693585	nrdA	ribonucleoside diphosphate reductase 1, alpha subunit, B1	enzyme; 2'-Deoxyribonucleotide metabolism	ribonucleoside-diphosphate reductase 1, alpha subunit	K00525
2138	BW25113_2235	4266.31	4267.04	2665.3	2888.18	889.297	2598.34	-0.0096143	-0.0210911	-0.00578051	-0.00275913	-0.00194911	0.00653611	0.896423	0.747343	0.759018	0.18882	0.891841	nrdB	ribonucleoside-diphosphate reductase 1, beta subunit, B2	enzyme; 2'-Deoxyribonucleotide metabolism	ribonucleoside-diphosphate reductase 1, beta subunit, ferritin-like protein	K00526
2139	BW25113_2236	1195.71	1144.34	598.57	610.87	417.293	538.814	-0.0100836	-0.00578686	-0.00486413	-0.0031608	0.000914738	0.0125608	0.891613	0.638475	0.940013	0.655614	0.709895	yfaE			ferredoxin involved with ribonucleotide reductase diferric-tyrosyl radical (Y*) cofactor maintenance	K11107
2140	BW25113_2237	1180.01	1146.93	923.021	996.086	1275.99	831.469	-0.00189831	0.00671991	-0.00476722	-0.0012551	0.00148195	-0.0126664	0.963582	0.866706	0.786138	0.710285	0.702154	inaA	pH-inducible protein involved in stress response	phenotype; Adaptations, atypical conditions	acid-inducible Kdo/WaaP family putative kinase
2141	BW25113_2238	126.99	268.953	55.7529	46.2637	67.6941	81.1412	-0.0141173	0.00289365	0.0128964	0.0112511	-0.0390132	-0.000541341	0.00743948	0.59534	0.790201	0.857037	0.46604	yfaH	pseudogene
2142	BW25113_2239	4794.25	10683.1	826.228	695.844	767.818	965.489	-0.0279536	6.37674e-05	0.0052578	0.00511503	-0.0430145	-0.0066977	2.01115e-08	0.245972	0.580485	0.916815	0.654627	glpQ	glycerophosphodiester phosphodiesterase, periplasmic	enzyme; Central intermediary metabolism: Pool, multipurpose conversions	periplasmic glycerophosphodiester phosphodiesterase	K01126
2143	BW25113_2240	9300.27	17576.3	902.114	741.163	270.777	976.429	-0.0385055	-0.0205966	0.00158339	6.64393e-05	-0.0366833	0.000333541	4.66456e-06	0.132932	0.52182	0.155951	0.84002	glpT	sn-glycerol-3-phosphate permease	transport; Transport of small molecules: Carbohydrates, organic acids, alcohols	sn-glycerol-3-phosphate transporter	K02445
2144	BW25113_2241	5065.35	9415.94	140.931	162.395	125.188	134.931	-0.0498415	-9.55372e-05	-0.012759	0.00401564	-0.0365656	0.00909124	1.16192e-05	0.0307673	0.735565	0.884236	0.89293	glpA	sn-glycerol-3-phosphate dehydrogenase (anaerobic), large subunit	enzyme; Energy metabolism, carbon: Anaerobic respiration	sn-glycerol-3-phosphate dehydrogenase (anaerobic), large subunit, FAD/NAD(P)-binding	K00111
2145	BW25113_2242	2040.41	7202.25	148.675	187.887	181.754	152.254	-0.0398982	0.00463297	-0.0123414	0.00614281	-0.0673783	0.0171017	5.40762e-17	0.0973823	0.563237	0.83327	0.994727	glpB		enzyme; Energy metabolism, carbon: Anaerobic respiration	sn-glycerol-3-phosphate dehydrogenase (anaerobic), membrane anchor subunit	K00112
2146	BW25113_2243	841.847	4493.32	169.582	160.507	195.664	206.956	-0.0301494	0.00351639	0.00254855	0.00738055	-0.0868065	-0.00423817	3.8068e-25	0.291118	0.911022	0.885091	0.628025	glpC	sn-glycerol-3-phosphate dehydrogenase (anaerobic), K-small subunit	enzyme; Energy metabolism, carbon: Anaerobic respiration	anaerobic sn-glycerol-3-phosphate dehydrogenase, C subunit, 4Fe-4S iron-sulfur cluster	K00113
2147	BW25113_2244	68.4893	103.443	104.537	137.847	104.787	114.874	0.00409595	-0.00252057	-0.00630399	0.00435599	-0.0205471	0.000218894	0.295891	0.787975	0.539958	0.996393	0.86433	yfaD			transposase_31 family protein	K24090
2148	BW25113_2245	184.065	162.923	219.914	240.76	145.589	195.104	0.00158053	-0.0077362	-0.0059017	-0.00432687	0.00597775	0.00290833	0.747622	0.907724	0.805749	0.623441	0.717805	rhmA		enzyme; Sugar metabolism	2-keto-3-deoxy-L-rhamnonate aldolase	K12660
2149	BW25113_2246	91.319	98.2713	188.166	213.38	108.496	195.104	0.00745556	-0.0121143	-0.00283781	-0.00053073	-0.00344636	0.000277997	0.835875	0.633923	0.74325	0.520473	0.964955	rhmT	putative transport protein	putative transport; Not classified	putative L-rhamnonate transporter
2150	BW25113_2247	35.6715	36.2052	468.48	606.149	182.681	603.545	0.031329	-0.0234734	0.000644885	0.00352365	0.00137107	0.00765863	1	0.106345	0.408123	0.266099	0.464163	rhmD	putative racemase	enzyme; Sugar metabolism	L-rhamnonate dehydratase	K12661
2151	BW25113_2248	31.3909	45.2565	129.316	149.177	126.115	172.311	0.0171288	-0.0044226	0.00422484	0.00774671	-0.0168884	-0.00366444	0.546505	0.370371	0.741065	0.969849	0.491688	rhmR	putative regulator	putative regulator; Not classified	putative DNA-binding transcriptional regulator for the rhm operon
2152	BW25113_2249	1750.76	1763.71	1750.02	1606.96	1654.33	1487.89	-0.0010346	0.000761626	-0.0010086	-0.00582001	-0.000220276	-0.018766	0.871366	1	0.775136	0.932259	0.559066	yfaY			inactive PncC family protein
2153	BW25113_2250	549.341	484.891	88.2755	108.578	64.9122	76.5827	-0.0234099	-0.00494341	-0.0137204	-0.00102606	0.00333558	-0.00402056	0.61539	0.234982	0.672484	0.731029	0.742939	yfaZ			outer membrane protein, putative porin
2154	BW25113_2251	121.283	108.616	155.644	141.624	102.005	147.695	0.00194076	-0.00732984	0.00173507	-0.00391206	0.00557414	0.00639144	0.82045	0.872118	0.840699	0.622481	0.871333	nudI			nucleoside triphosphatase	K12944
2155	BW25113_2252	42.8058	31.033	27.8765	33.0455	85.3132	33.7329	0.00155689	0.0189998	-2.35737e-05	0.0112898	0.0165839	-0.00865733	0.652161	0.804264	0.850862	0.253591	0.815614	ais	protein induced by aluminum	phenotype; Not classified	putative LPS core heptose(II)-phosphate phosphatase
2156	BW25113_2253	114.149	116.374	272.57	345.562	449.749	200.574	0.0126737	0.00999021	-0.0122755	-0.0071281	0.00088062	0.00339195	0.938307	0.562472	0.491356	0.566561	0.370764	arnB	putative enzyme	putative enzyme; Not classified	uridine 5'-(beta-1-threo-pentapyranosyl-4-ulose diphosphate) aminotransferase, PLP-dependent	K07806
2157	BW25113_2254	94.1727	98.2713	167.259	124.629	153.935	124.903	0.0048935	0.00224897	0.00382238	-0.0123604	-0.000928938	0.0026091	0.898693	0.706307	0.501207	0.914726	0.43862	arnC	putative sugar transferase	putative enzyme; Not classified	undecaprenyl phosphate-L-Ara4FN transferase	K10012
2158	BW25113_2255	606.415	642.642	714.722	546.667	897.643	545.196	0.000770224	0.00817042	0.00318051	-0.0100225	-0.0019764	0.0119368	0.698951	0.911631	0.394478	0.798549	0.371125	arnA	putative transformylase	putative enzyme; Not classified	fused UDP-L-Ara4N formyltransferase/UDP-GlcA C-4'-decarboxylase	K10011
2159	BW25113_2256	306.775	271.539	269.473	232.263	228.12	199.662	-0.00289673	0.000155328	-0.00240902	-0.0106242	0.00618375	0.00279916	0.688563	0.931687	0.698652	0.834107	0.38181	arnD			undecaprenyl phosphate-alpha-L-ara4FN deformylase	K13014
2160	BW25113_2257	238.286	205.594	194.361	196.385	173.408	218.808	-0.00168542	-0.00315003	0.00188703	0.00371283	0.00692489	0.00928377	0.649167	0.892949	0.978732	0.884958	0.785711	arnT	4-amino-4-deoxy-L-arabinose transferase (lipid A modification)		4-amino-4-deoxy-L-arabinose transferase	K07264
2161	BW25113_2258	276.811	254.729	454.541	421.094	568.445	562.518	0.00802369	0.00270697	0.008634	0.00592151	0.0050242	-0.00276703	0.815706	0.737538	0.829138	0.804081	0.545432	arnF	putative transport/receptor protein	transport; Transport of small molecules: lipids	undecaprenyl phosphate-alpha-L-ara4N exporter; flippase ArnEF subunit	K12963
2162	BW25113_2259	373.837	340.07	319.805	251.146	335.689	391.119	-0.00148259	0.000916778	0.0122555	0.00458189	0.00464401	0.00662838	0.753966	0.916879	0.507357	0.970344	0.585402	pmrD	an active Salmonella PmrD ortholog blocks dephosphorylation of PmrA(BasR) by PmrB(BasS)	putative transport; Drug/analog sensitivity	inactive two-component system connector protein	K19238
2163	BW25113_2260	2986.42	3213.21	1300.13	1251.01	369.072	1361.17	-0.0154627	-0.0237268	-0.00127237	-0.00157874	-0.0062887	-0.00587312	0.543472	0.572176	0.907011	0.137086	0.922767	menE		enzyme; Biosynthesis of cofactors, carriers: Menaquinone, ubiquinone	O-succinylbenzoate-CoA ligase	K01911
2164	BW25113_2261	4232.07	4021.36	2364.85	2325.46	774.31	2261.92	-0.0111862	-0.020637	-0.00326622	-0.00401089	0.000560197	0.0123052	0.833322	0.690845	0.965195	0.182038	0.842372	menC	o-succinylbenzoyl-CoA synthase; conversion of chorismate to 2-o-succinylbenzoyl-CoA	enzyme; Biosynthesis of cofactors, carriers: Menaquinone, ubiquinone	O-succinylbenzoyl-CoA synthase	K02549
2165	BW25113_2262	3500.09	3712.33	2567.73	2647.42	1152.66	2767.92	-0.00677143	-0.0159482	-0.00115775	0.000541821	-0.00440098	0.0128823	0.603349	0.831656	0.900143	0.330229	0.843571	menB	dihydroxynaphtoic acid synthetase	enzyme; Biosynthesis of cofactors, carriers: Menaquinone, ubiquinone	dihydroxynaphthoic acid synthetase	K01661
2166	BW25113_2263	1590.95	1754.66	1040.72	955.487	420.075	1039.34	-0.00949129	-0.0165439	0.000469785	-0.00291735	-0.00648892	0.000543105	0.471702	0.771821	0.783864	0.27617	0.958285	menH	putative enzyme	enzyme; Biosynthesis of cofactors, carriers: Menaquinone, ubiquinone	2-succinyl-6-hydroxy-2, 4-cyclohexadiene-1-carboxylate synthase	K08680
2167	BW25113_2264	3776.9	3753.7	3490.75	3332.87	2081.83	2736.92	-0.00365132	-0.00764925	-0.00497462	-0.00923684	-0.000126145	0.0186864	0.931067	0.956703	0.878679	0.522211	0.387315	menD	2-oxoglutarate decarboxylase; SHCHC synthase	enzyme; Biosynthesis of cofactors, carriers: Menaquinone, ubiquinone	2-succinyl-5-enolpyruvyl-6-hydroxy-3- cyclohexene-1-carboxylate synthase; SEPHCHC synthase	K02551
2168	BW25113_2265	1946.24	2204.64	3394.74	3890.87	3306.81	2795.27	0.00615131	-0.000125013	-0.00792626	-0.00571737	-0.00548788	0.00635977	0.363263	0.7028	0.606228	0.960802	0.483292	menF	isochorismate hydroxymutase 2, menaquinone biosynthesis	enzyme; Biosynthesis of cofactors, carriers: Menaquinone, ubiquinone	isochorismate synthase 2	K02552
2169	BW25113_2266	291.079	253.436	2535.98	2869.29	3381	2701.36	0.0302314	0.00271435	0.00195723	0.000927121	0.010201	0.00792187	0.64732	0.157154	0.64321	0.741425	0.874814	elaB			DUF883 family protein, putative membrane-anchored ribosome-binding protein	K05594
2170	BW25113_2267	205.468	199.129	233.853	342.729	397.819	223.366	0.00489573	0.00803833	-0.0123483	0.00313836	0.00207694	0.0181746	0.985134	0.933427	0.277143	0.544032	0.871447	elaA			putative acyl-CoA transferase	K02348
2171	BW25113_2268	843.274	815.91	766.603	786.483	1042.3	702.008	-0.000129049	0.00648906	-0.00249942	-0.00141644	0.00193303	0.00596252	0.948033	0.948442	0.923375	0.725712	0.744736	rbn			RNase BN, tRNA processing enzyme	K00784
2172	BW25113_2269	92.7459	78.8756	41.0404	61.3702	98.2956	27.351	-0.00622429	0.0179147	-0.022291	-0.00531859	0.00803194	-0.000880552	0.748786	0.605854	0.529313	0.359542	0.517016	elaD	putative sulfatase / phosphatase	putative enzyme; Not classified	protease, capable of cleaving an AMC-ubiquitin model substrate	K18015
2173	BW25113_2270	67.0624	78.8756	61.9477	67.9793	96.441	63.8189	-9.07327e-05	0.00782171	-0.00188751	0.00301092	-0.00791418	-0.00633411	0.701958	0.96781	0.880677	0.643797	0.99881	yfbK			Von Willebrand factor domain putative lipoprotein	K07114
2174	BW25113_2271	19.976	15.5165	13.9382	29.2689	63.0576	22.7925	0.00627552	0.0204594	-0.0110426	0.0261781	0.0128833	-0.000267306	0.853802	0.866949	0.448679	0.151301	0.589542	yfbL	putative aminopeptidase	putative enzyme; Not classified	putative peptidase
2175	BW25113_2272	17.1223	14.2235	34.8456	74.5884	29.6741	30.9978	0.0120407	-0.00758103	-0.0261775	0.00127829	0.00964314	-0.00910529	0.930128	0.693294	0.218608	0.882244	0.862689	yfbM			DUF1877 family protein
2176	BW25113_2273	12.8417	9.0513	202.104	218.1	148.371	154.077	0.0359029	-0.00629601	-0.00381802	-0.0121458	0.0213704	-0.00134043	0.851962	0.0986354	0.840383	0.710965	0.450667	yfbN			uncharacterized protein
2177	BW25113_2274	32.8178	27.1539	15.4869	3.77663	12.0551	30.9978	-0.0121728	-0.000964415	0.0598681	0.0100592	0.00881832	0.000928084	0.847879	0.675052	0.38937	0.867916	0.37509	yfbO			uncharacterized protein
2178	BW25113_2275	383.825	289.642	286.508	190.72	89.0224	394.766	-0.00648151	-0.0223921	0.0182682	0.00352413	0.0125585	0.000727103	0.267204	0.844001	0.280147	0.180526	0.3712	yfbP			TPR-like repeats-containing protein
2179	BW25113_2276	13212.7	9756.01	7294.34	7497.55	721.453	9174.42	-0.0129103	-0.0462444	-0.000244086	0.00128372	0.011658	0.00804258	0.046786	0.684486	0.906	0.00965742	0.470383	nuoN	NADH dehydrogenase I chain N	enzyme; Energy metabolism, carbon: Aerobic respiration	NADH:ubiquinone oxidoreductase, membrane subunit N	K00343
2180	BW25113_2277	15561.3	11637.4	8870.14	9366.98	895.788	10620.4	-0.0125616	-0.0456373	-0.00215403	1.29015e-05	0.011104	-0.0177877	0.0565399	0.700426	0.826346	0.010196	0.578017	nuoM	NADH dehydrogenase I chain M	enzyme; Energy metabolism, carbon: Aerobic respiration	NADH:ubiquinone oxidoreductase, membrane subunit M	K00342
2181	BW25113_2278	23039.5	17096.6	11773.2	12761.2	1082.18	13541.5	-0.0142677	-0.0472233	-0.00425662	-0.00112901	0.0112499	0.000380736	0.0482575	0.646518	0.750611	0.0078232	0.673681	nuoL	NADH dehydrogenase I chain L	enzyme; Energy metabolism, carbon: Aerobic respiration	NADH:ubiquinone oxidoreductase, membrane subunit L	K00341
2182	BW25113_2279	3756.92	3109.77	1901.79	1570.13	275.413	2219.99	-0.0144179	-0.0368026	0.00554321	-0.00158238	0.0064466	-0.0174721	0.261365	0.642492	0.506454	0.0277846	0.64553	nuoK	NADH dehydrogenase I chain K	enzyme; Energy metabolism, carbon: Aerobic respiration	NADH:ubiquinone oxidoreductase, membrane subunit K	K00340
2183	BW25113_2280	8481.25	6092.82	4749.84	6136.08	443.258	5511.22	-0.0121939	-0.0481995	-0.00953937	0.000504678	0.0128761	-0.0137887	0.0316602	0.691708	0.335591	0.00830586	0.654452	nuoJ	NADH dehydrogenase I chain J	enzyme; Energy metabolism, carbon: Aerobic respiration	NADH:ubiquinone oxidoreductase, membrane subunit J	K00339
2184	BW25113_2281	9121.91	6797.53	5758.81	7224.69	416.365	6307.13	-0.0120465	-0.0525169	-0.0101021	-0.00243891	0.010984	0.00663164	0.0570588	0.752523	0.391142	0.00402367	0.799737	nuoI	NADH dehydrogenase I chain I	enzyme; Energy metabolism, carbon: Aerobic respiration	NADH:ubiquinone oxidoreductase, chain I	K00338
2185	BW25113_2282	15243.1	12190.8	7306.73	10449	624.084	9578.31	-0.0144423	-0.0513588	-0.0105603	0.00495062	0.00694435	0.0131739	0.151049	0.616012	0.177779	0.00641687	0.388949	nuoH	NADH dehydrogenase I chain H	enzyme; Energy metabolism, carbon: Aerobic respiration	NADH:ubiquinone oxidoreductase, membrane subunit H	K00337
2186	BW25113_2283	36646	26519	18094.9	25159.9	2121.7	24649.6	-0.0123234	-0.0454722	-0.00816178	0.00685085	0.0123823	0.00714767	0.0304596	0.630001	0.210307	0.0152152	0.319747	nuoG	NADH dehydrogenase I chain G	enzyme; Energy metabolism, carbon: Aerobic respiration	NADH:ubiquinone oxidoreductase, chain G	K00336
2187	BW25113_2284	20650.9	15115.7	9961.19	13148.3	1330.7	12287	-0.0127266	-0.0418199	-0.00857133	0.00381067	0.0120513	-0.0119461	0.0386348	0.618933	0.292111	0.0216486	0.510963	nuoF	NADH dehydrogenase I chain F	enzyme; Energy metabolism, carbon: Aerobic respiration	NADH:ubiquinone oxidoreductase, chain F	K00335
2188	BW25113_2285	9756.87	7846.19	6157.6	7007.53	1187.89	7605.39	-0.00912128	-0.0339495	-0.00271228	0.00332703	0.00821528	-0.0182869	0.167394	0.752337	0.619786	0.0551981	0.509447	nuoE	NADH dehydrogenase I chain E	enzyme; Energy metabolism, carbon: Aerobic respiration	NADH:ubiquinone oxidoreductase, chain E	K00334
2189	BW25113_2286	26859.2	21533	16301.5	16592.6	5148.46	19736.5	-0.00835335	-0.0235805	0.00116243	0.00333356	0.00898196	0.0195511	0.152091	0.732152	0.934196	0.167092	0.551488	nuoC	NADH dehydrogenase I chain C, D	enzyme; Energy metabolism, carbon: Aerobic respiration	NADH:ubiquinone oxidoreductase, fused CD subunit	K13378
2190	BW25113_2287	19395.3	15140.2	15452.1	14411.6	10083.6	15038.5	-0.00315864	-0.00752968	0.000706008	-0.00223522	0.0117931	0.0125419	0.106694	0.875631	0.806481	0.593497	0.884788	nuoB	NADH dehydrogenase I chain B	enzyme; Energy metabolism, carbon: Aerobic respiration	NADH:ubiquinone oxidoreductase, chain B	K00331
2191	BW25113_2288	13716.4	10618.5	9860.53	9289.56	8718.63	9352.21	-0.00341709	-0.00148597	8.85262e-05	-0.00189109	0.0124244	0.00631592	0.0969109	0.820557	0.83658	0.867456	0.816679	nuoA	NADH dehydrogenase I chain A	enzyme; Energy metabolism, carbon: Aerobic respiration	NADH:ubiquinone oxidoreductase, membrane subunit A	K00330
2192	BW25113_2289	1121.51	1295.63	4282.91	4461.14	1769.32	4986.99	0.0138172	-0.0192788	0.00312021	0.000451074	-0.00656646	0.0132834	0.338959	0.365089	0.868438	0.283705	0.646318	lrhA		regulator; Energy metabolism, carbon: Aerobic respiration	transcriptional repressor of flagellar, motility and chemotaxis genes
2193	BW25113_2290	2676.79	2200.76	29758.1	2609.65	3132.48	2561.87	0.00837727	-0.00991424	0.0243385	-0.104584	0.0149837	0.000681553	0.257239	0.118308	1.22785e-16	0.0113123	3.45924e-14	alaA	putative aminotransferase	enzyme; Amino acid biosynthesis: Alanine	valine-pyruvate aminotransferase 2	K14260
2194	BW25113_2291	510.816	557.302	871.14	758.158	641.703	847.88	0.00466913	-0.00508173	0.00434237	-0.003638	-0.00384951	0.0126957	0.607874	0.716099	0.654722	0.701698	0.893579	yfbR	putative alpha helix protein	phenotype; Not classified	5'-nucleotidase	K08722
2195	BW25113_2292	1538.15	1466.31	2911.54	3134.6	2233.91	3149.01	0.00805966	-0.00664042	0.00017248	0.00136371	0.00288373	-7.96504e-05	0.867257	0.662003	0.776319	0.735661	0.834397	yfbS	putative transport protein	putative transport; Not classified	putative transporter
2196	BW25113_2293	1098.68	1197.36	1348.91	1318.04	1301.03	1334.73	0.00185177	-0.00055177	0.000780021	-0.000941218	-0.00406682	-5.95676e-05	0.543198	0.888712	0.949356	0.951783	0.93327	yfbT	putative phosphatase	putative enzyme; Not classified	sugar phosphatas	K19270
2197	BW25113_2294	1214.26	1322.78	1486.75	1494.6	2291.4	1639.23	0.00386353	0.00741416	0.00304716	0.00399633	-0.0036436	0.0122566	0.537581	0.890111	0.974561	0.614636	0.788553	yfbU			UPF0304 family protein	K09161
2198	BW25113_2295	960.276	893.493	4646.08	5313.72	8838.26	5214	0.0236984	0.00949151	0.00222543	0.00443159	0.00636427	-0.0126777	0.774268	0.290236	0.608798	0.449267	0.737519	yfbV			UPF0208 family inner membrane protein	K09899
2199	BW25113_2296	40230.3	40658.4	14911.6	17761.5	46608.8	13080.1	-0.00863161	0.0225035	-0.00868886	0.00216407	-0.000683438	0.0116262	0.830139	0.501064	0.501449	0.182021	0.619121	ackA	acetate kinase	enzyme; Energy metabolism, carbon: Electron transport	acetate kinase A and propionate kinase 2	K00925
2200	BW25113_2297	39472.6	38125.4	14525.2	14731.7	5362.67	11983.4	-0.0165651	-0.0170584	-0.00821559	-0.00735716	-0.000613538	0.00530118	0.913305	0.498031	0.944959	0.228632	0.481101	pta	phosphotransacetylase	enzyme; Degradation of small molecules: Carbon compounds	phosphate acetyltransferase	K13788
2201	BW25113_2298	767.65	1082.28	256.309	152.953	252.23	257.099	-0.0180773	0.00388046	0.0145614	-0.00284613	-0.0184726	0.0087512	0.0435304	0.462467	0.187426	0.97436	0.978974	yfcC	putative S-transferase	putative enzyme; Not classified	putative inner membrane transporter, C4-dicarboxylate anaerobic carrier family
2202	BW25113_2299	1145.77	1201.24	1986.2	1697.59	2122.63	1495.19	0.00557584	0.00420192	-0.000258747	-0.0105212	-0.00115511	-0.0123369	0.701107	0.706397	0.586981	0.95035	0.324043	yfcD	putative regulator	putative regulator; Not classified	putative NUDIX hydrolase
2203	BW25113_2300	1177.16	1150.81	2198.37	2367.95	2903.43	1817.93	0.0087968	0.00595949	-0.00511838	-0.00520212	0.00243893	0.00662127	0.990609	0.668947	0.777585	0.750161	0.496508	yfcE			phosphodiesterase activity on bis-pNPP	K07095
2204	BW25113_2301	186.919	201.715	507.197	477.744	332.907	513.286	0.0106874	-0.00843005	0.00334267	-0.00277159	-0.00287625	0.000388559	0.75316	0.502058	0.866152	0.606258	0.99499	yfcF			glutathione S-transferase	K00799
2205	BW25113_2302	47.0864	62.0661	224.56	413.541	462.731	355.562	0.0243155	0.00545087	-0.00553313	0.0189025	-0.0118664	0.00618972	0.579356	0.312653	0.0778328	0.406006	0.202643	yfcG	putative S-transferase		GSH-dependent disulfide bond oxidoreductase	K11209
2206	BW25113_2303	1625.19	1419.76	2736.54	1461.56	1690.5	1519.8	0.00188615	-0.000992926	0.00728999	-0.02514	0.00806974	-0.0122172	0.48423	0.720911	0.0264486	0.550225	0.046732	folX	D-erythro-7,8-dihydroneopterin tri P epimerase	enzyme; Central intermediary metabolism: Pool, multipurpose conversions	D-erythro-7,8-dihydroneopterin triphosphate 2'-epimerase and dihydroneopterin aldolase	K07589
2207	BW25113_2304	3227.56	2659.79	3742.42	4263.81	5271.8	5131.04	0.00570405	0.00302988	0.00385998	0.0116175	0.00997526	-0.0122753	0.255108	0.91931	0.620661	0.691531	0.314156	yfcH	putative sugar nucleotide epimerase	putative enzyme; Not classified	putative NAD-dependent nucleotide-sugar epimerase	K07071
2208	BW25113_2305	392.386	324.554	365.492	426.759	566.591	501.434	0.00329286	0.00485693	0.00282318	0.0124181	0.00956735	-0.0184508	0.464515	0.962784	0.634403	0.615174	0.36434	yfcI			transposase_31 family protein	K24087
2209	BW25113_2306	370.983	284.469	286.508	249.257	134.461	611.75	-0.00246105	-0.01968	0.0202249	0.0202544	0.0116465	0.0138564	0.302366	0.862155	0.713082	0.374129	0.0253649	hisP	ATP-binding component of histidine transport	transport; Transport of small molecules: Amino acids, amines	histidine/lysine/arginine/ornithine transporter subunit	K10017
2210	BW25113_2307	459.449	355.587	459.962	469.246	209.574	795.913	0.000631424	-0.0197541	0.010714	0.0146887	0.01156	-0.00843647	0.286596	1	0.944242	0.349211	0.0969429	hisM	histidine transport, membrane protein M; membrane component of ABC superfamily	transport; Transport of small molecules: Amino acids, amines	histidine/lysine/arginine/ornithine transporter subunit	K10015
2211	BW25113_2308	446.607	365.931	449.895	585.377	244.812	825.087	0.00199675	-0.0183277	0.00439655	0.0189372	0.00862989	-0.0054585	0.420735	0.997756	0.400841	0.46406	0.0656277	hisQ	histidine transport system permease protein; membrane component of ABC superfamily	transport; Transport of small molecules: Amino acids, amines	histidine/lysine/arginine/ornithine transporter permease subunit	K10016
2212	BW25113_2309	1124.37	840.478	1516.17	1642.83	912.48	2870.03	0.00611022	-0.0157238	0.0118056	0.0183648	0.0139158	-0.00541986	0.126326	0.83802	0.766112	0.531055	0.0402468	hisJ	histidine-binding periplasmic protein of high-affinity histidine transport system; periplasmic-binding component of ABC superfamily	transport; Transport of small molecules: Amino acids, amines	histidine/lysine/arginine/ornithine transporter subunit	K10014
2213	BW25113_2310	917.471	585.749	1485.2	899.782	842.004	2681.31	0.00704854	-0.0129999	0.0299336	0.0118367	0.0226081	0.0135199	0.0225097	0.741789	0.0867627	0.485789	0.0581267	argT	lysine-, arginine-, ornithine-binding periplasmic protein; periplasmic-binding component of ABC superfamily	transport; Transport of small molecules: Amino acids, amines	lysine/arginine/ornithine transporter subunit	K10013
2214	BW25113_2311	440.9	439.635	561.401	535.337	800.275	545.196	0.00408333	0.00718749	0.00188389	-0.000550202	0.000949449	-0.0122883	0.949699	0.870343	0.894447	0.684734	0.8926	ubiX		putative enzyme; Not classified	3-octaprenyl-4-hydroxybenzoate carboxy-lyase	K03186
2215	BW25113_2312	1994.75	1974.48	3022.27	3994.73	903.207	4300.48	0.00326293	-0.0280884	-0.00217893	0.00888011	-0.000805117	-0.0113135	0.956958	0.775611	0.300219	0.150303	0.259445	purF	amidophosphoribosyltransferase = PRPP amidotransferase	enzyme; Purine ribonucleotide biosynthesis	amidophosphoribosyltransferase	K00764
2216	BW25113_2313	1268.48	1220.63	1534.75	1498.38	495.187	2264.66	-0.000134196	-0.024841	0.00819838	0.00806975	0.000616141	-0.0118824	0.915733	0.896551	0.946337	0.177991	0.218124	cvpA		membrane; Colicin-related functions	colicin V production membrane protein	K03558
2217	BW25113_2314	2946.46	2672.72	2776.81	2424.6	1461.45	2329.39	-0.00337033	-0.0100857	-0.000646921	-0.00825389	0.00439086	-0.0124452	0.612257	0.967432	0.634809	0.430975	0.524501	dedD	putative lipoprotein	putative membrane; Not classified	membrane-anchored periplasmic protein involved in septation	K03749
2218	BW25113_2315	4116.49	3636.04	2431.45	2204.61	1239.82	1806.99	-0.00953296	-0.00967076	-0.00551384	-0.0110924	0.00511639	0.00631165	0.484789	0.718723	0.736463	0.40976	0.301061	folC	dihydrofolate:folylpolyglutamate synthetase; dihydrofolate synthetase	enzyme; Biosynthesis of cofactors, carriers: Folic acid	bifunctional folylpolyglutamate synthase/ dihydrofolate synthase	K11754
2219	BW25113_2316	12032.7	10665	10190.4	9495.39	9513.35	8436.86	-0.00242705	0.000678731	-0.00233371	-0.00625922	0.00600985	0.00606799	0.478194	0.90881	0.804587	0.919542	0.48937	accD	acetylCoA carboxylase, carboxytransferase component, beta subunit	enzyme; Fatty acid and phosphatidic acid biosynthesis	acetyl-CoA carboxylase, beta (carboxyltransferase) subunit	K01963
2220	BW25113_2317	3474.4	3134.34	2834.88	3113.83	1404.89	2531.79	-0.00439493	-0.0131108	-0.00702931	-0.00445386	0.00414767	0.00638237	0.581941	0.888814	0.72112	0.390658	0.668344	dedA			DedA family inner membrane protein	K03975
2221	BW25113_2318	3938.13	3629.57	2529.79	2577.55	1206.44	2149.79	-0.00814106	-0.0128024	-0.00623325	-0.0063844	0.00279446	-0.000169248	0.679477	0.761764	0.934362	0.366523	0.553717	truA		enzyme; tRNA modification	tRNA pseudouridine(38-40) synthase	K06173
2222	BW25113_2319	4700.08	4391.17	2330.78	1979.9	1033.96	1792.4	-0.0127338	-0.012057	-0.00319855	-0.0107871	0.00190468	-0.0188836	0.74417	0.632498	0.568781	0.32366	0.357251	usg	putative PTS system enzyme II A component	putative transport; Not classified	putative semialdehyde dehydrogenase
2223	BW25113_2320	3430.17	3112.35	2274.26	2152.68	1619.1	1860.78	-0.00662748	-0.00435975	-0.00400427	-0.00698078	0.00417492	-0.00651484	0.608725	0.778269	0.856456	0.669233	0.474145	pdxB	erythronate-4-phosphate dehyrogenase	enzyme; Biosynthesis of cofactors, carriers: Pyridoxine	erythronate-4-phosphate dehydrogenase	K03473
2224	BW25113_2321	1314.14	1370.63	1239.73	1163.2	1584.78	981.899	-0.00108998	0.00704808	-0.00296942	-0.00684762	-0.00167173	-0.000315373	0.717256	0.968315	0.838618	0.780952	0.420913	flk	flagellar assembly protein	putative factor; Surface structures	putative flagella assembly protein
2225	BW25113_2322	1242.79	1161.15	535.848	407.876	512.806	344.622	-0.0127968	0.00493897	-0.00274064	-0.0146552	0.00282108	-0.01872	0.780733	0.569077	0.40658	0.945691	0.167478	yfcJ	putative transport protein	putative transport; Not classified	putative arabinose efflux transporter
2226	BW25113_2323	53363.1	48203.4	47167.8	42628.7	35036.8	38326.9	-0.00295088	-0.00338815	-0.00206046	-0.00782915	0.00489778	0.0186771	0.556234	0.932076	0.715168	0.705398	0.448329	fabB		enzyme; Fatty acid and phosphatidic acid biosynthesis	3-oxoacyl-[acyl-carrier-protein] synthase I	K00647
2227	BW25113_2324	2398.55	2339.12	4759.91	4253.43	4965.78	3190.95	0.00748727	0.00424962	-0.0040778	-0.0139169	0.00272755	-0.0125371	0.974043	0.638514	0.690428	0.973296	0.16443	mnmC	putative peptidase	enzyme; tRNA modification	fused 5-methylaminomethyl-2-thiouridine-forming enzyme methyltransferase and FAD-dependent demodification enzyme	K15461
2228	BW25113_2325	1645.17	1565.88	890.498	608.981	291.178	658.246	-0.0136632	-0.0162707	0.00260876	-0.0147992	0.000965951	0.000263409	0.858197	0.675868	0.215134	0.18554	0.313714	yfcL			uncharacterized protein
2229	BW25113_2326	1883.45	1776.64	1407.76	958.32	399.674	1051.19	-0.00994405	-0.0192577	0.00336513	-0.0153819	0.00170989	0.00514722	0.811487	0.841944	0.189426	0.136808	0.317355	epmC	putative transporting ATPase	enzyme; Protein modification	Elongation Factor P Lys34 hydroxylase	K09906
2230	BW25113_2327	1889.16	1690.01	1701.24	1256.67	518.37	1212.56	-0.00683198	-0.0182023	0.000146143	-0.0161525	0.00470066	-0.000153366	0.570107	0.942716	0.294517	0.157957	0.246654	yfcA	putative structural protein	putative structure; Not classified	UPF0721 family inner membrane protein	K07090
2231	BW25113_2328	2181.67	1912.41	2003.23	1545.59	612.957	1552.62	-0.00603504	-0.0190919	0.000690346	-0.0132427	0.00564823	-0.000224015	0.480014	0.953284	0.365033	0.158845	0.372952	mepA	murein DD-endopeptidase, penicillin-insensitive	enzyme; Murein sacculus, peptidoglycan	murein DD-endopeptidase	K07261
2232	BW25113_2329	4097.94	3802.84	3847.73	3708.65	1543.06	3370.55	-0.00402131	-0.0162703	-0.00332024	-0.00694478	0.00280786	0.0123576	0.7125	0.965332	0.905741	0.268741	0.620151	aroC		enzyme; Amino acid biosynthesis: Chorismate	chorismate synthase	K01736
2233	BW25113_2330	3635.64	3562.33	4213.22	4666.97	4365.81	3532.83	0.00196952	0.00132744	-0.00697459	-0.00462778	0.00134457	-0.0125308	0.997166	0.919587	0.69467	0.979868	0.520389	prmB	putative adenine-specific methylase	putative enzyme; Not classified	N5-glutamine methyltransferase	K07320
2234	BW25113_2331	1339.82	1256.84	1382.21	1200.02	2018.77	1285.5	0.00139284	0.00870331	0.00363359	-0.00224574	0.00388277	-0.00665772	0.79602	0.983687	0.634185	0.660848	0.77447	smrB			putative DNA endonuclease
2235	BW25113_2332	1174.31	1093.91	1033.75	1103.72	1953.86	1300.99	0.00193232	0.0100293	0.00390394	0.00966183	0.00385867	-0.0123998	0.769919	0.93063	0.812266	0.455975	0.487143	yfcO			DUF2544 family putative outer membrane protein
2236	BW25113_2333	55.6475	78.8756	41.0404	59.4819	99.2229	26.4393	-0.00306396	0.0185092	-0.0214022	-0.007533	-0.0169822	-0.00372854	0.433019	0.857025	0.565988	0.354065	0.48497	yfcP	putative fimbrial-like protein	putative structural component; Surface structures	putative fimbrial-like adhesin protein
2237	BW25113_2334	28.5372	62.0661	25.5534	48.152	49.1478	41.9381	-0.000314511	0.00508952	-0.00896489	0.0219928	-0.0396395	-0.00955458	0.159348	0.966809	0.39359	0.532787	0.459569	yfcQ		putative structural component; Surface structures	putative fimbrial-like adhesin protein
2238	BW25113_2335	19.976	47.8426	44.1377	55.7053	48.2205	44.6732	0.00583782	8.00188e-05	-0.00621187	0.00100841	-0.0431052	0.00327638	0.176871	0.646213	0.724843	0.953453	1	yfcR	putative fimbrial protein	putative structural component; Surface structures	putative fimbrial-like adhesin protein
2239	BW25113_2336	42.8058	45.2565	46.4608	33.9897	47.2932	45.5849	-0.000394644	0.00246091	0.00985422	-0.00321353	-0.002394	-6.34419e-06	0.934721	0.972663	0.677831	1	0.976235	yfcS	putative chaperone	putative factor; Surface structures	putative periplasmic pilin chaperone	K12519
2240	BW25113_2339	24.2566	36.2052	7.74346	7.55326	17.619	15.4989	-0.0123074	0.0114095	0.0154967	0.0247813	-0.0215022	0.00145974	0.565768	0.554633	1	0.559698	0.545296	yfcV	putative fimbrial-like protein	putative structural component; Surface structures	putative fimbrial-like adhesin protein
2241	BW25113_2340	2230.18	2088.26	2203.02	2216.88	3632.3	2601.99	0.00250565	0.00821422	0.0043789	0.00667485	0.00371289	0.0187832	0.771228	1	0.970584	0.558457	0.616446	sixA			phosphohistidine phosphatase	K08296
2242	BW25113_2341	1374.07	1241.32	4749.84	2404.77	1178.62	8224.43	0.0109827	-0.0277159	0.0346948	0.0054291	0.00540437	-0.00531812	0.628966	0.400387	0.0140189	0.0997462	0.0734083	fadJ	putative enzyme	putative enzyme; Not classified	fused enoyl-CoA hydratase and epimerase and isomerase/3-hydroxyacyl-CoA dehydrogenase	K01782
2243	BW25113_2342	1572.4	1370.63	5762.69	3266.78	3076.84	6634.43	0.0137701	-0.0105117	0.0231031	-0.00388609	0.00841646	0.0130009	0.47818	0.379184	0.0389754	0.439962	0.672905	fadI	putative acyltransferase	putative enzyme; Not classified	beta-ketoacyl-CoA thiolase, anaerobic, subunit	K00632
2244	BW25113_2343	2809.49	3046.41	8525.55	11696.2	21495.2	7267.15	0.0175426	0.0163376	-0.0104281	-0.00108843	-0.00161699	0.0058194	0.512199	0.44983	0.231866	0.276679	0.553695	yfcZ			UPF0381 family protein
2245	BW25113_2344	15288.8	14599.8	3113.65	2599.26	1387.27	6271.58	-0.0214225	-0.0189381	0.0175666	0.0196785	-0.00128175	-0.0187457	0.851206	0.290079	0.522106	0.325508	0.0224793	fadL	long-chain fatty acid transport protein (outer membrane flp protein)	enzyme; Transport of small molecules: Carbohydrates, organic acids, alcohols	long-chain fatty acid outer membrane transporter	K06076
2246	BW25113_2345	94.1727	95.6852	39.4917	38.7104	73.258	61.0838	-0.00786107	0.00911252	0.00990614	0.0161677	-0.00170097	0.000370853	0.955696	0.5824	1	0.529781	0.445057	yfdF			uncharacterized protein
2247	BW25113_2346	2454.2	2342.99	1794.94	1703.26	2197.74	2262.84	-0.00250578	0.00256009	0.00672774	0.0076975	0.00196949	-0.0122276	0.865303	0.830192	0.865468	0.820652	0.474907	mlaA	lipoprotein precursor	transport; Transport of small molecules: phospholipids; Macromolecule synthesis, modification: Lipoprotein	ABC transporter maintaining OM lipid asymmetry, OM lipoprotein component	K04754
2248	BW25113_2347	79.9041	67.2382	169.582	261.532	272.631	257.099	0.0151445	0.00244653	-0.00237243	0.0167175	0.00957238	0.00709416	0.750791	0.621816	0.252043	0.593339	0.274111	yfdC	putative transport protein	putative transport; Not classified	putative inner membrane protein	K21990
2249	BW25113_2348	28.5372	27.1539	15.4869	12.274	28.7468	23.7042	-0.00492152	0.0103538	0.0170802	0.0138014	0.00216661	-0.00161945	1	0.740892	0.886879	0.603081	0.634815	argW	anticodon: CCU		tRNA-Arg
2250	BW25113_2349	526.511	493.942	178.874	140.679	280.05	247.982	-0.0117486	0.00822508	0.0139604	0.0108514	0.00212603	0.011845	0.838781	0.471217	0.574522	0.614261	0.396256	intS		Phage or Prophage Related	CPS-53 (KpLE1) prophage; putative prophage CPS-53 integrase
2251	BW25113_2350	1395.47	1563.29	787.51	802.534	1521.73	747.593	-0.00586137	0.0134005	-0.00187999	0.00124894	-0.00577038	0.000206914	0.422777	0.696755	0.940929	0.441145	0.832108	gtrA		Phage or Prophage Related	CPS-53 (KpLE1) prophage; bactoprenol-linked glucose translocase (flippase)
2252	BW25113_2351	2907.94	2990.81	1464.29	1343.54	1761.9	1156.03	-0.0093455	0.00646393	-0.00356187	-0.00644986	-0.00189436	-0.00649774	0.757278	0.640138	0.775769	0.837306	0.411507	gtrB		Phage or Prophage Related	CPS-53 (KpLE1) prophage; bactoprenol glucosyl transferase	K20534
2253	BW25113_2352	977.399	1037.02	336.066	233.207	195.664	369.238	-0.0169235	-0.00807356	0.0111335	-0.000298095	-0.00487199	-0.00353981	0.659669	0.473281	0.312303	0.51678	0.820852	gtrS	putative ligase	Phage or Prophage Related	serotype-specific glucosyl transferase, CPS-53 (KpLE1) prophage
2254	BW25113_2353	165.516	131.89	57.3016	61.3702	161.353	75.671	-0.00751594	0.0178233	0.00389811	0.0136912	0.0108368	-0.00957969	0.526481	0.49129	0.919775	0.259301	0.602826	tfaS	pseudogene, CPS-53 (KpLE1) prophage; tail fiber assembly protein fragment;Phage or Prophage Related
2255	BW25113_2354	114.149	84.0478	57.3016	59.4819	157.644	59.2604	-0.00318432	0.0192336	6.23882e-05	0.00543988	0.0155667	-0.00349623	0.463466	0.657639	0.963153	0.270537	0.994375	yfdK		Phage or Prophage Related	CPS-53 (KpLE1) prophage; conserved protein
2256	BW25113_2355	19.976	20.6887	19.3587	37.7663	44.5112	12.7638	0.00334762	0.0151083	-0.0299013	-0.00476523	-0.00108	0.00289616	1	1	0.428628	0.438152	0.655721	yfdL	pseudogene, CPS-53 (KpLE1) prophage;Phage or Prophage Related
2257	BW25113_2356	7.1343	10.3443	6.96912	16.9948	16.6917	8.20529	0.0040098	0.0100281	-0.0241121	0.0146951	-0.0187185	0.00220297	0.852529	1	0.519443	0.545297	0.976041	yfdM	CPS-53 (KpLE1) prophage; putative methyltransferase;Phage or Prophage Related
2258	BW25113_2357	1.42686	10.3443	6.19477	11.3299	8.34585	10.0287	0.0109844	-0.00183441	-0.00669365	0.0175161	-0.0985893	0.000556415	0.360857	0.725327	0.734623	0.91212	0.761374	yfdN		Phage or Prophage Related	CPS-53 (KpLE1) prophage; uncharacterized protein
2259	BW25113_2358	5.70744	11.6374	1.54869	8.49741	2.78195	6.38189	-0.00891491	-0.0096169	-0.0250224	0.0602555	-0.0398577	0.000649997	0.657612	0.734014	0.509946	0.951539	0.544327	oweS	pseudogene, CPS-53 (KpLE1) prophage; bacteriophage replication protein O family;Phage or Prophage Related
2260	BW25113_2359	12.8417	21.9817	11.6152	19.8273	18.5463	14.5872	-0.000478528	0.00413679	-0.0119577	0.0125705	-0.027419	-0.00636594	0.582866	0.997242	0.656073	0.738494	0.873282	yfdP		Phage or Prophage Related	CPS-53 (KpLE1) prophage; uncharacterized protein
2261	BW25113_2360	44.2326	46.5496	21.6817	33.0455	40.8019	18.234	-0.00631537	0.0113531	-0.0179526	0.000972355	-0.00307666	-0.00651933	0.93929	0.675655	0.631432	0.561536	0.84835	yfdQ		Phage or Prophage Related	CPS-53 (KpLE1) prophage; uncharacterized protein
2262	BW25113_2361	18.5492	7.75826	3.09739	13.2182	31.5288	3.64679	-0.00386114	0.0347565	-0.0424855	0.0265984	0.042735	-3.64839e-06	0.467574	0.411441	0.41679	0.0844583	1	yfdR		Phage or Prophage Related	CPS-53 (KpLE1) prophage; conserved protein	K06952
2263	BW25113_2362	28.5372	16.8096	16.2613	13.2182	49.1478	18.234	-0.000450518	0.0217443	0.0103505	0.00613978	0.0272573	-0.00809904	0.552285	0.761551	0.898382	0.300746	0.950908	yfdS		Phage or Prophage Related	CPS-53 (KpLE1) prophage; uncharacterized protein
2264	BW25113_2363	29.964	24.5678	17.81	17.939	36.1654	20.0574	-0.00259206	0.0128565	0.00274075	0.00660687	0.00998141	-0.00972577	0.849583	0.777271	1	0.527192	0.939922	yfdT		Phage or Prophage Related	CPS-53 (KpLE1) prophage; uncharacterized protein
2265	BW25113_2364	164.089	175.854	391.045	206.77	694.56	299.037	0.00962952	0.0167	0.0170526	-0.0128803	-0.000851823	0.0038933	0.785741	0.559973	0.0742158	0.506164	0.404593	dsdC	D-serine dehydratase (deaminase) transcriptional activator	regulator; Degradation of small molecules: Amino acids	dsd operon activator; autorepressor	K13636
2266	BW25113_2365	158.381	151.286	194.361	247.369	306.015	264.393	0.00625382	0.00457043	0.000278367	0.0124594	0.00263586	-0.00920303	0.954384	0.894158	0.519481	0.608488	0.419924	dsdX		transport; Not classified	D-serine transporter	K13629
2267	BW25113_2366	403.801	315.503	430.537	507.012	545.262	506.904	0.00425343	0.00201526	-0.000958248	0.00706075	0.0125349	0.0125276	0.326123	0.966951	0.605203	0.792662	0.654781	dsdA	D-serine dehydratase (deaminase)	enzyme; Degradation of small molecules: Amino acids	D-serine dehydratase	K01753
2268	BW25113_2367	38.5252	55.6009	29.4252	41.5429	83.4585	27.351	-0.00116496	0.0188074	-0.0119272	0.00386613	-0.0179666	-0.00355359	0.49618	0.882921	0.65491	0.286737	0.92858	emrY	multidrug resistance protein Y	putative transport; Drug/analog sensitivity	putative multidrug efflux system	K07786
2269	BW25113_2368	12.8417	19.3956	35.6199	32.1013	63.9849	38.2913	0.0123611	0.010893	0.0075676	0.00151462	-0.0187086	-0.00135117	0.700491	0.572458	0.920879	0.559232	0.954089	emrK	multidrug resistance protein K	putative transport; Drug/analog sensitivity	EmrKY-TolC multidrug resistance efflux pump, membrane fusion protein component	K07797
2270	BW25113_2369	532.219	625.833	1992.39	1919.47	3283.63	2088.7	0.0176371	0.00867288	0.00540351	0.000755185	-0.00577561	0.00681403	0.367037	0.373074	0.907339	0.558933	0.917657	evgA	putative positive transcription regulator (sensor EvgS)	putative regulator; Not classified	response regulator in two-component regulatory system with EvgS	K07690
2271	BW25113_2370	1294.16	1240.03	4136.56	2515.23	3053.65	3643.15	0.0119808	-0.00245015	0.0149506	-0.0103902	0.00398668	0.0062875	0.895292	0.429972	0.0726766	0.700577	0.632552	evgS	putative sensor for regulator EvgA	putative regulator; Not classified	hybrid sensory histidine kinase in two-component regulatory system with EvgA	K07679
2272	BW25113_2371	29.964	37.4983	60.399	29.2689	109.423	60.1721	0.00706844	0.0157246	0.0255119	-0.00530823	-0.00905536	-0.000203788	0.740969	0.671117	0.292915	0.527048	0.991473	yfdE	putative enzyme	putative enzyme; Not classified	acetyl-CoA:oxalate CoA-transferase	K18702
2273	BW25113_2372	22.8298	23.2748	14.7126	2.83247	13.9098	14.5872	-0.0117661	0.00979096	0.0523516	-0.0132633	-0.000247127	-0.00183943	1	0.826013	0.351173	0.99294	1	yfdV	putative receptor protein	putative factor; Not classified	putative transporter	K13936
2274	BW25113_2373	47.0864	59.48	32.5226	33.0455	34.3107	37.3796	-0.00554946	0.000194181	0.00189956	0.00492239	-0.0123978	0.000154412	0.64471	0.829238	1	0.989227	0.868773	oxc		enzyme; Oxalate catabolism	oxalyl CoA decarboxylase, ThDP-dependent	K01577
2275	BW25113_2374	28.5372	40.0843	20.9074	18.8831	30.6015	21.8808	-0.0050263	0.00800501	0.00415508	0.00194537	-0.017124	0.00272681	0.601508	0.872922	0.955603	0.7501	1	frc	putative enzyme	enzyme; Oxalate catabolism	formyl-CoA transferase, NAD(P)-binding	K07749
2276	BW25113_2375	27.1103	27.1539	24.0047	33.9897	156.717	40.1147	0.00767846	0.0298295	0.00309786	0.0242721	0.00110608	0.0063556	1	0.962777	0.686254	0.0518525	0.452761	yfdX			uncharacterized protein
2277	BW25113_2376	81.331	41.3774	109.957	164.283	492.405	268.039	0.0173803	0.0185689	0.0105237	0.034883	0.0351115	0.00325537	0.175469	0.848609	0.353134	0.0918838	0.0205127	ypdI			putative lipoprotein involved in colanic acid biosynthesis
2278	BW25113_2377	318.19	226.283	327.549	401.267	1071.98	667.363	0.00946299	0.0156065	0.0116932	0.027054	0.0177871	0.00319876	0.205643	0.986578	0.541505	0.170657	0.0341328	yfdY			DUF2545 family putative inner membrane protein
2279	BW25113_2378	8071.74	7575.94	6315.57	5680.05	11497.8	5327.97	-0.00156329	0.0136761	0.000113231	-0.00390347	0.00376994	0.0123598	0.761385	0.86597	0.706261	0.481007	0.531643	lpxP	putative heat shock protein	enzyme; Not classified	palmitoleoyl-acyl carrier protein (ACP)-dependent acyltransferase	K12974
2280	BW25113_2379	1522.46	1285.28	2402.8	1879.82	1995.59	2542.73	0.0055776	-0.00285594	0.00990112	-0.00135789	0.00914496	0.000400431	0.369917	0.754432	0.38702	0.808957	0.892293	alaC	putative aminotransferase	enzyme; Amino acid biosynthesis: Alanine	valine-pyruvate aminotransferase 3	K14261
2281	BW25113_2380	1085.84	1068.05	1255.99	1526.7	845.713	1285.5	0.00136031	-0.00913667	-0.00615082	0.000930026	0.000408116	0.0125432	0.992288	0.921192	0.485266	0.622748	0.981946	ypdA	putative sensor protein	putative regulator; Not classified	sensor kinase regulating yhjX; pyruvate-responsive YpdAB two-component system	K02478
2282	BW25113_2381	585.012	646.522	848.684	843.132	805.838	780.414	0.00368621	-0.000477263	-0.00114664	-0.00332393	-0.00450454	0.00616076	0.548643	0.799959	0.996834	0.937318	0.752952	ypdB	putative 2-component transcriptional regulator	putative regulator; Not classified	response regulator activating yhjX; pyruvate-responsive YpdAB two-component system	K02477
2283	BW25113_2382	348.154	363.345	497.905	332.343	417.293	449.467	0.00197737	-0.000217512	0.011149	-0.00745149	-0.00141809	0.00629689	0.798134	0.808857	0.226669	0.821135	0.721447	ypdC	putative ARAC-type regulatory protein	putative regulator; Not classified	putative DNA-binding protein
2284	BW25113_2383	202.614	256.023	205.202	203.938	157.644	228.836	-0.00190981	-0.0057755	0.00213862	0.00235525	-0.0121858	4.19185e-05	0.351114	0.996659	1	0.75004	0.803771	fryA	putative PTS system enzyme IIA component, enzyme I	putative transport; Not classified	putative PTS enzyme, Hpr component/enzyme I component/enzyme IIA component	K23991
2285	BW25113_2384	68.4893	64.6522	51.8812	49.0962	32.4561	59.2604	-0.00461035	-0.00957169	0.00359161	0.00261752	0.00192396	4.48046e-05	0.967951	0.866387	0.957106	0.632537	0.840614	ypdE			aminopeptidase
2286	BW25113_2385	47.0864	72.4104	48.7838	45.3195	46.3659	41.9381	-0.00313811	0.000915402	-0.00131925	-0.00563523	-0.0215472	-0.00649415	0.363688	0.99526	0.937007	0.960113	0.786473	ypdF	putative peptidase	putative enzyme; Not classified	Xaa-Pro aminopeptidase	K08326
2287	BW25113_2386	74.1967	67.2382	51.1069	62.3144	59.3483	48.32	-0.0031152	0.00225135	-0.00809708	0.000904812	0.00449816	-0.000119052	0.889696	0.817551	0.751513	0.897778	0.917719	fryC		putative transport; Not classified	putative enzyme IIC component of PTS	K11203
2288	BW25113_2387	22.8298	25.8609	13.9382	16.9948	24.1102	18.234	-0.00370806	0.00752495	-0.000460115	0.012058	-0.00678061	0.00162573	0.902985	0.803072	0.892372	0.663445	0.811676	fryB	putative PTS system enzyme IIB component	putative transport; Not classified	putative enzyme IIB component of PTS	K11202
2289	BW25113_2388	1847.78	2156.8	1935.09	1580.52	2069.77	1737.7	-0.00118279	0.00349672	0.00422223	-0.00487434	-0.00740242	-0.0190814	0.273868	0.975297	0.481988	0.949545	0.684733	glk		enzyme; Degradation of small molecules: Carbon compounds	glucokinase	K00845
2290	BW25113_2389	537.926	637.47	993.487	990.421	1244.46	720.242	0.0065948	0.00660006	-0.0058153	-0.0100918	-0.00717277	-0.0126022	0.344776	0.675784	0.998935	0.800224	0.282041	yfeO			putative ion channel protein
2291	BW25113_2390	599.281	488.77	1013.62	902.614	711.252	1130.51	0.00671328	-0.00740516	0.00677551	0.00072152	0.0106385	-0.00563648	0.367507	0.719943	0.706102	0.658668	0.7636	ypeC	the overlapping reading frame (b2391) is no longer thought to be an actual gene, and has been deaccessioned		DUF2502 family putative periplasmic protein
2292	BW25113_2392	2100.34	1908.53	2446.16	2357.56	5409.04	2368.59	0.00506772	0.0155888	0.00205617	0.000924928	0.00600221	0.0124071	0.63298	0.917048	0.90735	0.350691	0.874298	mntH		putative transport; Not classified	manganese/divalent cation transporter	K03322
2293	BW25113_2393	6887.45	5335.1	2724.15	2787.15	3464.46	2697.72	-0.00940346	0.00502897	-0.00213843	0.00199363	0.0118536	0.0123134	0.105748	0.529128	0.922076	0.784818	0.933298	nupC	permease of transport system for 3 nucleosides	transport; Transport of small molecules: Nucleosides, purines, pyrimidines	nucleoside (except guanosine) transporter	K11535
2294	BW25113_2394	763.37	643.935	308.19	301.186	191.027	314.536	-0.0122276	-0.00869865	-0.00111399	0.000324987	0.00678188	0.00601664	0.432039	0.541359	0.963853	0.565759	0.995231	insL1		IS, phage, Tn; Transposon-related functions; extrachromosomal; transposon related	IS186 transposase
2295	BW25113_2395	1973.35	2121.88	1125.9	976.259	915.262	975.518	-0.0092962	-0.00151343	-3.17382e-05	-0.00543276	-0.00443939	0.00594046	0.563074	0.701802	0.636996	0.790198	0.60835	yfeA			putative diguanylate cyclase
2296	BW25113_2396	646.367	430.583	87.5012	33.9897	44.5112	89.3465	-0.0286754	-0.00602493	0.0266499	-0.00616286	0.017731	-0.0053187	0.0584575	0.196353	0.117238	0.463755	1	alaX	anticodon: GGC		tRNA-Ala
2297	BW25113_2397	523.657	329.726	52.6556	18.8831	33.3834	72.9359	-0.0307347	-0.00354947	0.0359949	0.00358543	0.0202048	0.00529882	0.0426543	0.144629	0.183036	0.641048	0.544158	alaW	anticodon: GGC		tRNA-Ala
2298	BW25113_2398	816.164	717.639	1290.06	1145.26	1967.77	1530.74	0.00822983	0.00713113	0.00933286	0.0049571	0.0075659	0.00040086	0.562802	0.754335	0.691948	0.623671	0.611647	yfeC			DUF1323 family putative DNA-binding protein
2299	BW25113_2399	974.545	806.859	1402.34	1164.15	1990.95	1505.21	0.00661835	0.00700881	0.00898542	0.00129303	0.010538	-4.43471e-05	0.350936	0.803481	0.527531	0.685687	0.857741	yfeD			DUF1323 family putative DNA-binding protein
2300	BW25113_2400	11624.6	10902.9	16416.9	14750.6	18004.8	9354.94	0.00307451	0.00667708	-0.00846717	-0.0182033	0.00441385	0.0121901	0.754797	0.812381	0.700199	0.924838	0.0515703	gltX	glutamate tRNA synthetase, catalytic subunit	enzyme; Aminoacyl tRNA synthetases, tRNA modification	glutamyl-tRNA synthetase	K01885
2301	BW25113_2401	1707.95	1192.19	277.216	143.512	242.03	356.474	-0.0230732	0.000592487	0.0237205	0.00455874	0.0157854	0.006255	0.0406823	0.232767	0.0904937	0.862267	0.494072	valU	anticodon: UAC		tRNA-Val
2302	BW25113_2403	2265.85	1555.53	404.983	240.76	390.4	495.052	-0.0210574	0.00194554	0.018427	0.0043125	0.0167991	0.00290322	0.0258534	0.25608	0.138218	0.953336	0.575762	valY	anticodon: UAC		tRNA-Val
2303	BW25113_2404	1302.72	852.115	250.114	171.837	255.939	320.006	-0.0189843	0.00173252	0.0150235	0.00698903	0.0192457	-0.0121656	0.020411	0.276243	0.335299	0.995216	0.509996	lysV	anticodon: UUU		tRNA-Lys
2304	BW25113_2405	179.784	179.733	187.392	261.532	199.373	168.664	0.00160211	-0.000120525	-0.0130308	-0.000370513	-4.82549e-05	0.00645359	0.968174	0.981541	0.372053	0.959881	0.755773	xapR	regulator for xapA	regulator; Central intermediary metabolism: Nucleotide interconversions	transcriptional activator of xapAB
2305	BW25113_2406	117.002	166.803	154.095	185.999	231.829	212.426	0.00434205	0.00410432	0.00211306	0.0119987	-0.0175076	-0.000261931	0.255505	0.858642	0.641192	0.64975	0.418744	xapB	xanthosine permease	transport; Transport of small molecules: Carbohydrates, organic acids, alcohols	xanthosine transporter	K11537
2306	BW25113_2407	27.1103	28.4469	14.7126	22.6598	13.9098	30.9978	-0.00456554	-0.00934062	0.001651	0.0269078	-0.00437859	-0.0037311	0.978225	0.743818	0.694005	0.99294	0.343265	xapA	xanthosine phosphorylase	enzyme; Central intermediary metabolism: Nucleotide interconversions	purine nucleoside phosphorylase II	K03815
2307	BW25113_2408	45.6595	42.6704	33.2969	74.5884	87.1678	61.0838	0.00436541	0.00869003	-0.0114244	0.0284295	0.00283476	-0.00263894	0.97399	0.856159	0.195529	0.320988	0.291621	yfeN	putative sugar hydrolase	putative enzyme; Not classified	putative outer membrane protein
2308	BW25113_2409	204.041	168.096	325.226	377.663	623.157	362.856	0.0102924	0.0102529	-0.000362549	0.00596671	0.0109497	-0.00600076	0.560169	0.754446	0.654178	0.452042	0.786286	yfeR	putative transcriptional regulator LYSR-type	putative regulator; Not classified	transcriptional regulator of yefH
2309	BW25113_2410	930.312	843.064	1160.75	1434.17	1470.72	1421.34	0.00562582	0.00138292	-0.00142612	0.00836292	0.00519207	0.0187426	0.66682	0.880133	0.452524	0.78928	0.542795	yfeH	putative cytochrome oxidase	putative enzyme; Not classified	putative inorganic ion transporter	K14347
2310	BW25113_2411	5018.26	4497.2	1615.29	1660.77	718.671	1605.5	-0.016557	-0.0149986	-0.00433863	-0.000782033	0.00301461	0.0129094	0.542021	0.44459	0.910754	0.326459	0.944356	ligA	DNA ligase	enzyme; DNA - replication, repair, restriction/modification	DNA ligase, NAD(+)-dependent	K01972
2311	BW25113_2412	5910.05	5517.42	3517.08	3235.63	4287.91	4040.65	-0.00541156	0.00354109	0.00525231	0.00488766	0.00291308	0.0062036	0.736904	0.72238	0.772972	0.824173	0.679952	zipA	cell division protein involved in FtsZ ring	membrane; Cell division	FtsZ stabilizer	K03528
2312	BW25113_2413	744.821	770.654	1704.34	1454.95	3568.32	1256.32	0.0114713	0.0171096	0.000883107	-0.00953633	0.00067605	0.0132512	0.780907	0.572332	0.587548	0.385308	0.29397	cysZ	required for sulfate transport	putative transport; Transport of small molecules: Anions	EI24 family inner membrane protein; putative sulfate transporter	K06203
2313	BW25113_2414	1618.06	1625.36	4581.03	9166.82	1971.48	6246.96	0.0137729	-0.0237913	-0.014881	0.0111915	-0.000574492	-0.012207	0.886954	0.478313	0.0101419	0.305455	0.321825	cysK	cysteine synthase A, O-acetylserine sulfhydrolase A	enzyme; Amino acid biosynthesis: Cysteine	cysteine synthase A, O-acetylserine sulfhydrolase A subunit	K01738
2314	BW25113_2415	28768.3	29864.1	13606.8	15791	16009.2	13263.4	-0.00882258	0.00290108	-0.00655774	0.00191364	-0.00286245	-0.00012401	0.685599	0.609641	0.565801	0.857491	0.889065	ptsH	PTS system protein HPr	enzyme; Transport of small molecules: Carbohydrates, organic acids, alcohols	phosphohistidinoprotein-hexose phosphotransferase component of PTS system (Hpr)	K02784
2315	BW25113_2416	77584.1	74522	32184.9	38104.3	33787.7	32059	-0.0102743	0.000454484	-0.0070882	0.00261431	0.000710757	0.00629299	0.881439	0.549666	0.514454	0.967059	0.94708	ptsI	PEP-protein phosphotransferase system enzyme I	enzyme; Transport of small molecules: Carbohydrates, organic acids, alcohols	PEP-protein phosphotransferase of PTS system (enzyme I)	K08483
2316	BW25113_2417	13024.4	13052	8320.35	9404.75	10667.9	10112.6	-0.00388	0.00274016	1.52739e-05	0.00830198	-0.000734439	0.00631471	0.879843	0.758582	0.636181	0.776751	0.544023	crr	PTS system, glucose-specific IIA component	enzyme; Transport of small molecules: Carbohydrates, organic acids, alcohols	glucose-specific enzyme IIA component of PTS	K02777
2317	BW25113_2418	706.295	637.47	655.097	574.048	718.671	564.341	-0.000914729	0.00380426	0.000971471	-0.00519831	0.00542036	-0.018839	0.671808	0.959571	0.682451	0.926469	0.608663	pdxK	pyridoxal/pyridoxine/pyridoxamine kinase	enzyme; Biosynthesis of cofactors, carriers: Pyridoxine	pyridoxal-pyridoxamine kinase/hydroxymethylpyrimidine kinase	K00868
2318	BW25113_2419	78.4773	138.356	149.449	193.552	592.556	150.43	0.0103809	0.0246623	-0.00523026	0.00525334	-0.0264102	-0.0100605	0.11228	0.674352	0.52068	0.117686	0.992944	yfeK			uncharacterized protein
2319	BW25113_2420	262.542	285.763	275.667	445.642	4471.52	282.627	0.0114774	0.0503077	-0.0105897	0.0128764	-0.00151249	0.018971	0.689844	0.976294	0.153367	0.00279299	0.985542	yfeS			WGR domain protein
2320	BW25113_2421	824.725	672.382	618.703	1030.08	344.035	706.566	-0.00223506	-0.0155093	-0.0148565	0.00694979	0.00870013	0.0126264	0.327243	0.844814	0.086768	0.476416	0.714682	cysM	cysteine synthase B, O-acetylserine sulfhydrolase B	enzyme; Amino acid biosynthesis: Cysteine	cysteine synthase B (O-acetylserine sulfhydrolase B)	K12339
2321	BW25113_2422	131.271	126.718	408.081	2189.5	76.04	871.584	0.0171515	-0.0498278	-0.037824	0.030321	-0.000608248	0.0110463	0.987207	0.448968	2.47628e-08	0.0589098	0.021033	cysA	ATP-binding component of sulfate permease A protein; chromate resistance; ATP-binding component of ABC superfamily	transport; Transport of small molecules: Anions	sulfate/thiosulfate transporter subunit	K02045
2322	BW25113_2423	126.99	108.616	310.513	1440.78	67.6941	532.432	0.0142036	-0.0440405	-0.0382158	0.023288	0.00565898	-0.00506698	0.716291	0.55068	7.07092e-07	0.0869387	0.115666	cysW	sulfate transport system permease W protein; membrane component of ABC superfamily	transport; Transport of small molecules: Anions	sulfate/thiosulfate ABC transporter subunit	K02047
2323	BW25113_2424	79.9041	80.1687	339.164	1257.62	40.8019	324.565	0.0156722	-0.0496646	-0.0441918	0.00105168	-0.00158834	0.0121589	0.988838	0.341504	2.18791e-05	0.0219413	0.866162	cysU	sulfate, thiosulfate transport system permease T protein; membrane component of ABC superfamily	transport; Transport of small molecules: Anions	sulfate/thiosulfate ABC transporter permease	K02046
2324	BW25113_2425	141.259	137.063	747.244	2712.56	153.007	609.015	0.0199816	-0.038192	-0.0458811	-0.00271819	0.0011686	-0.00914991	0.997652	0.270315	8.40347e-06	0.0683588	0.489489	cysP	thiosulfate binding protein; periplasmic-binding component of ABC superfamily	transport; Transport of small molecules: Anions	thiosulfate-binding protein	K02048
2325	BW25113_2426	9101.94	7981.96	8283.18	6646.87	7132.92	11199.3	-0.000765242	-0.0038881	0.0136557	0.00716507	0.00625199	-0.0125239	0.437056	0.948101	0.422363	0.842364	0.333777	ucpA	putative oxidoreductase	putative enzyme; Not classified	furfural resistance protein, putative short-chain oxidoreductase
2326	BW25113_2427	192.626	215.938	112.28	103.857	84.3858	183.251	-0.00741952	-0.00847633	0.0121298	0.0141431	-0.00721597	0.00264583	0.646069	0.721597	0.887732	0.742406	0.229349	murR			repressor for murPQ, MurNAc 6-P inducible	K15835
2327	BW25113_2428	1316.99	1305.97	298.123	245.481	194.737	572.547	-0.0191751	-0.0111665	0.0177055	0.0190908	-0.00255437	0.0028003	0.952378	0.323993	0.601018	0.607918	0.0553566	murQ	putative regulator	putative regulator; Not classified	N-acetylmuramic acid 6-phosphate (MurNAc-6-P) etherase	K07106
2328	BW25113_2429	1462.53	1516.74	442.152	376.719	239.248	839.674	-0.016312	-0.0150815	0.0165527	0.0180492	-0.00464052	0.00556327	0.738505	0.422305	0.640149	0.460303	0.0513058	murP		transport; Murein sacculus, peptidoglycan	N-acetylmuramic acid permease, EIIBC component, PTS system	K11192
2329	BW25113_2430	1197.14	1203.82	466.157	397.49	250.376	898.935	-0.0128511	-0.0155374	0.0173485	0.018174	-0.00275031	-0.00616164	0.888335	0.524388	0.638567	0.454527	0.0449448	yfeW	putative beta-lactamase	enzyme; Murein sacculus, peptidoglycan	penicillin binding protein PBP4B; weak DD-carboxypeptidase activity	K21469
2330	BW25113_2431	3236.12	3994.21	5192.77	5436.46	3897.51	3465.37	0.00269166	-0.00277826	-0.010374	-0.0135794	-0.00996918	-0.00703734	0.126329	0.745378	0.852976	0.715293	0.159425	yfeX		enzyme; Transport of small molecules: Cations	porphyrinogen oxidase, cytoplasmic	K07223
2331	BW25113_2432	1212.83	1189.6	1079.44	1406.79	2392.48	1024.75	0.00215086	0.014091	-0.00872254	0.00311225	0.00152754	0.0187167	1	0.936577	0.35038	0.350633	0.828556	yfeY			RpoE-regulated lipoprotein
2332	BW25113_2433	585.012	563.767	350.779	386.16	212.356	330.035	-0.00790163	-0.00945154	-0.00621266	-0.00186307	0.00055728	0.00263008	0.939178	0.729134	0.76949	0.545734	0.826275	yfeZ			inner membrane protein
2333	BW25113_2434	619.257	574.111	452.218	536.281	393.182	490.494	-0.00319231	-0.00425563	-0.00444213	0.003917	0.00300715	-0.0186219	0.784039	0.831061	0.586793	0.855705	0.844735	ypeA			putative acyl-CoA transferase
2334	BW25113_2435	1483.93	1617.6	4091.65	4193.95	7155.18	3396.08	0.0139128	0.0114421	-0.00233059	-0.00523997	-0.00215811	-0.00624612	0.521852	0.489408	0.915438	0.51161	0.498678	amiA		enzyme; Murein sacculus, peptidoglycan	N-acetylmuramoyl-l-alanine amidase I	K01448
2335	BW25113_2436	1238.51	1246.49	2840.3	2350.95	2630.8	2116.96	0.00878233	0.0015266	0.000871922	-0.011872	0.00117725	0.0124532	0.883552	0.570613	0.503779	0.912355	0.303736	hemF		enzyme; Biosynthesis of cofactors, carriers: Heme, porphyrin	coproporphyrinogen III oxidase	K00228
2336	BW25113_2437	352.434	272.832	703.881	493.794	399.674	686.509	0.00719702	-0.00902453	0.0114754	-0.00614683	0.0135906	-0.000129745	0.32963	0.638587	0.261567	0.490692	0.900741	eutR	putative ARAC-type regulatory protein	regulator; Not classified	eut operon transcriptional activator, AraC family	K04033
2337	BW25113_2438	182.638	177.147	389.496	444.698	192.882	399.324	0.00801305	-0.0150731	-0.0034271	-0.00126765	0.00168279	0.0134559	0.990314	0.610582	0.680503	0.402456	0.982815	eutK			putative ethanol utilization carboxysome structural protein	K04025
2338	BW25113_2439	276.811	284.469	554.432	592.931	295.814	660.982	0.00732787	-0.0143527	0.00208464	0.00308377	-0.00131943	-2.68659e-06	0.865112	0.638207	0.822206	0.448125	0.618822	eutL			putative ethanol utilization carboxysome structural protein	K04026
2339	BW25113_2440	400.948	386.62	888.95	1065.01	503.533	1040.25	0.0095797	-0.0138814	-0.00170164	0.00351378	0.00202673	-0.00557045	0.951352	0.588455	0.529878	0.487422	0.64994	eutC	ethanolamine ammonia-lyase, light chain	enzyme; Degradation of small molecules: Amines	ethanolamine ammonia-lyase, small subunit (light chain)	K03736
2340	BW25113_2441	3712.69	3421.39	7299.76	6665.75	7628.11	6930.73	0.00885414	0.00134147	0.00313717	-0.00306812	0.00525015	0.0183866	0.680269	0.64284	0.747919	0.971621	0.819873	eutB	ethanolamine ammonia-lyase, heavy chain	enzyme; Degradation of small molecules: Amines	ethanolamine ammonia-lyase, large subunit, heavy chain	K03735
2341	BW25113_2442	1899.15	1882.67	24485.6	1921.36	2489.85	1911.83	0.00829737	-0.00908595	0.0258337	-0.10887	0.00588437	0.0112544	0.94988	0.0998316	9.40074e-18	0.0102939	5.21299e-15	intZ	putative prophage integrase	Phage or Prophage Related	CPZ-55 prophage; putative phage integrase
2342	BW25113_2443	149.82	178.44	158.741	178.446	320.852	182.34	0.00290241	0.0117329	0.000456913	0.00711661	-0.00817931	0.0063656	0.536993	0.9735	0.772999	0.423717	0.753872	yffL		Phage or Prophage Related	CPZ-55 prophage; uncharacterized protein
2343	BW25113_2444	42.8058	45.2565	58.8503	68.9235	80.6766	35.5562	0.00385707	0.00889486	-0.0155096	-0.0136164	-0.0016993	0.00562798	0.934721	0.85081	0.791731	0.751191	0.355963	yffM		Phage or Prophage Related	CPZ-55 prophage; uncharacterized protein
2344	BW25113_2445	18.5492	28.4469	32.5226	24.5481	37.0927	21.8808	0.00278262	0.00734543	0.00111513	-0.0149789	-0.0200705	0.00930937	0.600116	0.759744	0.76028	0.925512	0.570969	yffN		Phage or Prophage Related	CPZ-55 prophage; uncharacterized protein
2345	BW25113_2446	28.5372	38.7913	36.3943	10.3857	36.1654	39.203	-0.00301825	0.00728432	0.042624	-0.00844971	-0.0141688	0.00434158	0.643031	0.899431	0.19322	1	0.950236	yffO		Phage or Prophage Related	CPZ-55 prophage; uncharacterized protein
2346	BW25113_2447	102.734	87.9269	75.1116	96.304	135.388	88.4348	0.000363567	0.00855964	-0.00391258	0.00927158	0.00772631	0.00296472	0.746822	0.84251	0.62998	0.52299	0.760249	yffP		Phage or Prophage Related	CPZ-55 prophage; uncharacterized protein
2347	BW25113_2448	9.98802	19.3956	17.0356	18.8831	25.9649	4.55849	0.000521978	0.017976	-0.0320114	-0.0392165	-0.0312182	-0.000541064	0.539111	0.812929	0.952793	0.735611	0.25307	yffQ		Phage or Prophage Related	CPZ-55 prophage; uncharacterized protein
2348	BW25113_2449	31.3909	31.033	19.3587	16.9948	52.8571	33.7329	-0.00144031	0.016021	0.0175247	0.0195523	0.000648017	-0.00574422	1	0.79131	0.93841	0.337657	0.454991	yffR		Phage or Prophage Related	CPZ-55 prophage; uncharacterized protein
2349	BW25113_2450	854.689	782.291	432.085	507.012	583.282	416.646	-0.00669794	0.00544416	-0.00674502	0.00205696	0.00374409	-2.28661e-05	0.712663	0.643959	0.61292	0.734472	0.879286	yffS		Phage or Prophage Related	CPZ-55 prophage; uncharacterized protein
2350	BW25113_2451	115.576	129.304	123.895	182.222	87.1678	109.404	-4.56682e-05	-0.00820703	-0.0158344	-0.00185564	-0.00618445	-0.00292998	0.722358	0.968686	0.355252	0.685295	0.745852	eutA			reactivating factor for ethanolamine ammonia lyase	K04019
2351	BW25113_2452	61.355	65.9452	71.2399	135.014	41.7293	79.3178	0.00218697	-0.0152694	-0.0189181	0.0066524	-0.00467321	-0.00320928	0.876909	0.932284	0.181716	0.568121	0.861251	eutH	ethanolamine utilization; homolog of Salmonella putative transport protein	putative transport; Degradation of small molecules: Amines	ethanolamine transporter	K04023
2352	BW25113_2453	34.2446	25.8609	60.399	89.6949	13.9098	75.671	0.00603571	-0.0330757	-0.00881115	0.00509661	0.0127953	0.00212096	0.739794	0.731289	0.464763	0.158507	0.678449	eutG	ethanolamine utilization; homolog of Salmonella enzyme, similar to iron-containing alcohol dehydrogenase	putative enzyme; Degradation of small molecules: Amines	ethanol dehydrogenase involved in ethanolamine utilization; aldehyde reductase, converts acetaldehyde to ethanol	K04022
2353	BW25113_2454	19.976	16.8096	45.6864	84.03	17.619	41.9381	0.0102818	-0.0221613	-0.0215843	-0.00152647	0.00836706	0.00999701	0.924111	0.630293	0.288337	0.362376	0.882419	eutJ	ethanolamine utilization; homolog of Salmonella gene	putative enzyme; Degradation of small molecules: Amines	ethanolamine utilization protein, HSP70/actin superfamily protein	K04024
2354	BW25113_2455	35.6715	29.74	101.439	190.72	28.7468	116.697	0.0128255	-0.0301746	-0.0172534	0.00433454	0.00857774	0.00741641	0.846076	0.509229	0.137752	0.183761	0.779035	eutE	ethanolamine utilization; similar to acetaldehyde dehydrogenase	putative enzyme; Degradation of small molecules: Amines	aldehyde oxidoreductase, ethanolamine utilization protein	K04021
2355	BW25113_2456	14.2686	14.2235	53.4299	82.1417	12.9824	69.2891	0.0143526	-0.0328886	-0.00784925	0.00542947	-0.000167566	-0.00552646	1	0.44151	0.445744	0.181956	0.639634	eutN	detox protein	phenotype; Not classified	Ethanolamine catabolic microcompartment shell protein	K04028
2356	BW25113_2457	47.0864	50.4287	195.135	329.511	229.047	267.128	0.0211327	-0.00367435	-0.00704092	0.0123706	-0.00200685	0.00358921	0.906873	0.35803	0.146533	0.868009	0.409238	eutM	detox protein	phenotype; Not classified	ethanolamine utilization protein, putative carboxysome structural protein	K04027
2357	BW25113_2458	84.1847	69.8243	288.831	472.079	188.245	310.889	0.0174464	-0.0128727	-0.0125574	0.00339506	0.0102163	-0.00308419	0.718177	0.415769	0.140207	0.606543	0.872269	eutD	ethanolamine utilization; homolog of Salmonella acetyl/butyryl P transferase	putative enzyme; Degradation of small molecules: Amines	phosphate acetyltransferase	K04020
2358	BW25113_2459	58.5012	33.6191	132.413	207.715	33.3834	173.223	0.011583	-0.0323491	-0.00883822	0.00693354	0.0269589	-0.00806793	0.34357	0.597348	0.265608	0.139046	0.520752	eutT			cobalamin adenosyltransferase involved in ethanolamine utilization	K04032
2359	BW25113_2460	35.6715	42.6704	109.957	213.38	9.27317	175.046	0.0084976	-0.0561149	-0.0128918	0.0106013	-0.0112173	-0.00804308	0.774277	0.47577	0.108114	0.0181051	0.258757	eutQ		putative enzyme; Not classified	RmlC-like cupin domain protein	K04030
2360	BW25113_2461	45.6595	24.5678	74.3373	193.552	4.63659	105.757	0.00498572	-0.0629092	-0.0261437	0.00993565	0.0277459	-0.00749684	0.357325	0.763153	0.0304524	0.015876	0.455712	eutP			putative P-loop NTPase ethanolamine utilization protein	K04029
2361	BW25113_2462	22.8298	18.1026	27.8765	17.939	11.1278	52.8785	0.00122412	-0.0202124	0.0278923	0.0130639	0.0107768	0.0104184	0.853027	0.927942	0.658774	0.435888	0.295044	eutS			putative ethanol utilization carboxysome structural protein	K04031
2362	BW25113_2463	8268.65	5512.24	19287.4	18765.1	4186.84	21550.7	0.00836507	-0.0308607	0.00281153	-0.00233507	0.0198809	0.00643637	0.00790669	0.561942	0.930955	0.0726877	0.746288	maeB	putative multimodular enzyme	putative enzyme; Not classified	malic enzyme: putative oxidoreductase/putative phosphotransacetylase	K00029
2363	BW25113_2464	188.345	140.942	3472.94	7021.7	1371.5	6381.89	0.040275	-0.0293042	-0.00494742	0.0177352	0.0165626	0.0134904	0.383964	0.0665163	0.00944165	0.261313	0.0474899	talA		enzyme; Central intermediary metabolism: Non-oxidative branch, pentose pathway	transaldolase A	K00616
2364	BW25113_2465	425.204	386.62	7253.3	15287.8	1301.03	13997.3	0.0356233	-0.0449674	-0.006693	0.0172205	0.00564933	-0.00485215	0.741218	0.0723126	0.00551451	0.0461108	0.0310876	tktB	transketolase 2 isozyme	enzyme; Central intermediary metabolism: Non-oxidative branch, pentose pathway	transketolase 2, thiamine triphosphate-binding	K00615
2365	BW25113_2466	445.18	363.345	1185.52	1551.25	408.019	1623.74	0.0120392	-0.0254902	-0.00133698	0.00738686	0.00993208	-0.000125941	0.411319	0.506152	0.339797	0.20362	0.328712	ypfG			DUF1176 family protein
2366	BW25113_2467	422.35	433.169	1014.39	945.101	1428.07	802.295	0.0112966	0.00832528	-0.000887331	-0.00791913	0.000606338	-0.0127012	0.847137	0.551649	0.82305	0.693827	0.423199	nudK			GDP-mannose pyrophosphatase	K12945
2367	BW25113_2468	503.681	743.5	840.94	854.462	611.102	660.982	0.00235299	-0.00444118	-0.0057776	-0.00906772	-0.0191069	0.00635453	0.0376538	0.726986	0.948238	0.689866	0.417308	aegA		putative enzyme; Not classified	putative oxidoreductase, FeS binding subunit/NAD/FAD-binding subunit
2368	BW25113_2469	653.502	673.675	1593.61	2258.42	2422.15	2016.68	0.0146149	0.00336861	-0.00368524	0.0100534	-0.000316003	0.0131129	0.803207	0.543747	0.208057	0.626299	0.468675	narQ	sensor for nitrate reductase system, protein histidine kinase (acts on NarP and narL)	enzyme; Energy metabolism, carbon: Anaerobic respiration	sensory histidine kinase in two-component regulatory system with NarP (NarL)	K07674
2369	BW25113_2470	995.948	1057.71	835.52	741.163	476.641	835.116	-0.00498964	-0.00986972	0.0026318	-0.0024577	-0.00381389	9.24231e-05	0.654477	0.904633	0.702563	0.493027	0.961437	acrD		putative transport; Drug/analog sensitivity	aminoglycoside/multidrug efflux system	K18324
2370	BW25113_2471	873.238	1012.45	402.66	423.927	273.559	622.69	-0.0106905	-0.0106366	0.00609464	0.0135512	-0.00942263	-0.0115791	0.350976	0.600592	0.869808	0.636834	0.19722	yffB			putative ArsC family reductase
2371	BW25113_2472	3230.41	3099.42	1698.92	2020.5	1389.12	2351.27	-0.00708268	-0.00716059	0.000271944	0.0116259	0.000526272	0.0126388	0.887117	0.661099	0.526788	0.794818	0.306466	dapE		enzyme; Amino acid biosynthesis: Lysine	N-succinyl-diaminopimelate deacylase	K01439
2372	BW25113_2473	577.878	509.459	947.026	1003.64	1583.86	932.668	0.00905585	0.00923645	-0.000431856	0.000934899	0.00760095	1.69966e-05	0.605979	0.73624	0.833692	0.548721	0.922956	ypfH			palmitoyl-CoA esterase activity, uncertain physiological substrate	K06999
2373	BW25113_2474	2007.59	1705.52	2131	1968.57	1420.65	1942.83	-0.000168959	-0.00668147	4.57419e-05	-0.00467593	0.00801314	0.0124184	0.371523	0.967866	0.789069	0.613027	0.721031	tmcA		enzyme; tRNA modification	elongator methionine tRNA (ac4C34) acetyltransferase	K06957
2374	BW25113_2475	1005.94	1121.07	1201.01	1893.98	1322.35	1617.35	0.00442231	-0.00348457	-0.00761417	0.0127892	-0.00576581	0.0127397	0.466744	0.90399	0.105893	0.922086	0.356722	ypfJ		putative enzyme; Not classified	putative neutral zinc metallopeptidase	K07054
2375	BW25113_2476	730.552	696.95	1792.61	1787.29	895.788	2313.89	0.0101635	-0.0159763	0.00647937	0.00450629	0.00263852	-0.000130594	0.891497	0.540763	0.997457	0.397227	0.427878	purC	phosphoribosylaminoimidazole-succinocarboxamide synthetase = SAICAR synthetase	enzyme; Purine ribonucleotide biosynthesis	phosphoribosylaminoimidazole-succinocarboxamide synthetase	K01923
2376	BW25113_2477	8482.68	8142.29	8884.85	7514.55	4798.87	7503.28	-0.00237414	-0.00947704	0.000739867	-0.00840408	0.00173337	-0.00648796	0.882066	0.974896	0.543348	0.447767	0.532757	bamC	lipoprotein-34	membrane; Macromolecule synthesis, modification: Lipoprotein	BamABCDE complex OM biogenesis lipoprotein	K07287
2377	BW25113_2478	8779.47	8531.5	12600.9	12760.3	11278	10458.1	0.00391092	-0.000981977	-0.00412791	-0.00639501	0.00198454	3.93814e-05	0.949832	0.803797	0.949672	0.879033	0.494045	dapA		enzyme; Amino acid biosynthesis: Lysine	dihydrodipicolinate synthase	K01714
2378	BW25113_2479	1415.44	1436.57	1856.11	1814.67	1645.06	2091.44	0.00324423	-0.00330104	0.00374167	0.00272542	-0.000588829	0.0186769	0.840559	0.852855	0.949457	0.870548	0.732056	gcvR	transcriptional regulation of gcv operon	regulator; Central intermediary metabolism: Pool, multipurpose conversions	transcriptional repressor, regulatory protein accessory to GcvA	K03567
2379	BW25113_2480	2646.82	2667.55	3134.55	2938.22	2873.76	2777.03	0.00122641	-0.000399821	-0.000478913	-0.0047169	-9.16749e-05	0.00619513	0.861944	0.907837	0.826578	0.902475	0.64831	bcp	bacterioferritin comigratory protein	phenotype; Not classified	peroxiredoxin; thiol peroxidase, thioredoxin-dependent	K03564
2380	BW25113_2481	39.9521	78.8756	41.8147	22.6598	41.7293	37.3796	-0.00618586	0.00510829	0.0169984	-0.0088279	-0.0336718	-0.00703849	0.155316	0.992436	0.450333	1	0.853288	hyfA	hydrogenase 4 Fe-S subunit	enzyme; Energy metabolism, carbon: Anaerobic respiration	hydrogenase 4, 4Fe-4S subunit	K12136
2381	BW25113_2482	112.722	126.718	111.506	143.512	133.534	118.521	0.000819855	0.00144303	-0.00661063	0.00441123	-0.00599256	0.0062434	0.714951	1	0.569449	0.855708	0.926152	hyfB	hydrogenase 4 membrane subunit	enzyme; Energy metabolism, carbon: Anaerobic respiration	hydrogenase 4, membrane subunit	K12137
2382	BW25113_2483	24.2566	33.6191	41.0404	56.6494	49.1478	30.9978	0.00560109	0.00348158	-0.015772	-0.00628443	-0.0155697	0.0032561	0.653522	0.764452	0.624482	0.877598	0.648265	hyfC	hydrogenase 4 membrane subunit	enzyme; Energy metabolism, carbon: Anaerobic respiration	hydrogenase 4, membrane subunit	K12138
2383	BW25113_2484	52.7938	65.9452	63.4964	73.6443	114.06	61.9955	0.00344102	0.0105052	-0.00422602	0.00186115	-0.0104214	0.00328495	0.640589	0.916045	0.79833	0.531442	0.957538	hyfD	hydrogenase 4 membrane subunit	enzyme; Energy metabolism, carbon: Anaerobic respiration	hydrogenase 4, membrane subunit	K12139
2384	BW25113_2485	38.5252	33.6191	39.4917	22.6598	45.4385	60.1721	0.00097209	0.00278289	0.0279292	0.00878673	0.00717288	-0.002826	0.89386	1	0.503392	0.912426	0.463635	hyfE	hydrogenase 4 membrane subunit	enzyme; Energy metabolism, carbon: Anaerobic respiration	hydrogenase 4, membrane subunit	K12140
2385	BW25113_2486	126.99	131.89	181.197	153.898	153.007	184.163	0.00320903	-0.0025553	0.00603266	-0.00184028	-0.00147754	0.00311347	0.887731	0.815629	0.703796	0.835633	1	hyfF	hydrogenase 4 membrane subunit	enzyme; Energy metabolism, carbon: Anaerobic respiration	hydrogenase 4, membrane subunit	K12141
2386	BW25113_2487	164.089	187.491	305.867	279.471	303.233	305.419	0.00679267	7.9306e-05	0.0039483	-0.00171817	-0.00578946	0.00641409	0.620687	0.67661	0.813237	0.980702	0.966626	hyfG	hydrogenase 4 subunit	enzyme; Energy metabolism, carbon: Anaerobic respiration	hydrogenase 4, subunit	K12142
2387	BW25113_2488	55.6475	58.1869	144.028	156.73	106.641	151.342	0.0113168	-0.00731976	-0.000365402	-8.32168e-06	-0.00136946	-0.00272999	0.93301	0.537969	0.841869	0.724255	0.942017	hyfH	hydrogenase 4 Fe-S subunit	enzyme; Energy metabolism, carbon: Anaerobic respiration	hydrogenase 4, Fe-S subunit	K12143
2388	BW25113_2489	97.0264	68.5313	114.603	106.69	115.915	136.755	0.00463676	-0.00104068	0.00686916	0.0047976	0.0177123	0.00347683	0.439606	0.918201	0.897541	1	0.70106	hyfI	hydrogenase 4 Fe-S subunit	enzyme; Energy metabolism, carbon: Anaerobic respiration	hydrogenase 4, Fe-S subunit	K12144
2389	BW25113_2490	38.5252	40.0843	44.1377	58.5377	40.8019	43.7615	0.00218992	-0.0033097	-0.00925287	0.00159957	-0.00213331	0.00658945	0.965802	0.946739	0.662135	0.939519	0.993016	hyfJ		putative factor; Not classified	putative processing element hydrogenase 4	K12145
2390	BW25113_2491	155.528	196.543	248.565	247.369	267.067	224.278	0.00446115	0.00204874	-0.00134199	-0.00371942	-0.0109862	0.00934353	0.402063	0.754888	1	0.949241	0.746512	hyfR	putative 2-component regulator, interaction with sigma 54	putative regulator; Not classified	hydrogenase-4 transcriptional activator	K12146
2391	BW25113_2492	296.787	306.451	285.734	171.837	213.283	295.39	-0.00338556	-0.00260268	0.016703	-0.0039647	-0.00159714	-0.00944852	0.845217	0.981316	0.18111	0.720855	0.965958	focB	probable formate transporter (formate channel 2)	putative transport; Transport of small molecules: Carbohydrates, organic acids, alcohols	putative formate transporter	K03459
2392	BW25113_2493	1341.25	1229.68	1582.76	1138.65	1409.52	1073.07	-6.20156e-05	0.00281184	0.00204255	-0.015075	0.00511198	0.00603227	0.693492	0.910118	0.256678	0.875269	0.187951	yfgO	putative permease	putative transport; Not classified	putative UPF0118 family inner membrane permease	K03548
2393	BW25113_2494	1412.59	1498.64	3802.82	4397.88	3561.82	3947.66	0.0127191	-0.00311077	-0.00218189	0.000756997	-0.00182381	-0.00608117	0.638181	0.499563	0.582177	0.922942	0.942356	bepA			periplasmic metalloprotease and chaperone for OM protein maintenance and assembly	K01423
2394	BW25113_2495	993.094	941.335	6097.2	1757.08	969.046	1501.57	0.00864743	-0.017485	0.00905312	-0.0608405	0.00548514	-0.00590582	0.85351	0.227409	9.65451e-06	0.0341265	4.71208e-06	yfgD		putative enzyme; Not classified	putative oxidoreductase	K00537
2395	BW25113_2496	2120.31	1833.54	3469.07	4470.58	7776.48	2601.08	0.0100337	0.0157862	-0.0124942	-0.0049117	0.00897707	0.0121131	0.430163	0.735519	0.343704	0.342171	0.311141	hda	putative DNA replication factor	putative factor; Not classified	ATPase regulatory factor involved in DnaA inactivation	K10763
2396	BW25113_2497	1294.16	1313.73	1040.72	841.244	735.362	1437.75	-0.00386146	-0.00774378	0.0132783	0.00738536	-0.00155901	-0.000133328	0.842219	0.881515	0.480815	0.664584	0.317427	uraA	uracil transport	transport; Transport of small molecules: Nucleosides, purines, pyrimidines	uracil permease	K02824
2397	BW25113_2498	3544.32	3990.33	4298.4	5247.63	5276.43	4679.75	0.00339375	0.00192826	-0.00393908	0.00451026	-0.00572955	0.0187344	0.357627	0.894787	0.452053	0.817636	0.815953	upp		enzyme; Salvage of nucleosides and nucleotides	uracil phosphoribosyltransferase	K00761
2398	BW25113_2499	978.826	1011.16	3256.9	2920.28	1196.24	4504.7	0.0123391	-0.0219273	0.011518	0.00437927	-0.00126927	-0.0175918	0.773732	0.414936	0.702967	0.227764	0.301134	purM	phosphoribosylaminoimidazole synthetase = AIR synthetase	enzyme; Purine ribonucleotide biosynthesis	phosphoribosylaminoimidazole synthetase	K01933
2399	BW25113_2500	1095.83	1212.87	1845.27	1693.82	1088.67	2539.99	0.0048814	-0.0124365	0.0100964	0.00672592	-0.00519455	0.000690565	0.484644	0.721262	0.773446	0.515134	0.314012	purN		enzyme; Purine ribonucleotide biosynthesis	phosphoribosylglycinamide formyltransferase 1	K11175
2400	BW25113_2501	2975	3067.1	6736.81	6593.05	6943.75	6390.1	0.0101535	0.000611944	0.00103737	-0.00282275	-0.000291257	-0.0118095	0.744836	0.575817	0.949329	0.984934	0.817488	ppk	polyphosphate kinase	enzyme; Central intermediary metabolism: Phosphorus compounds	polyphosphate kinase, component of RNA degradosome	K00937
2401	BW25113_2502	1576.68	1722.33	3201.15	3383.86	1577.37	2621.13	0.0056712	-0.0127851	-0.00620027	-0.00876803	-0.00413234	0.0130116	0.509722	0.627744	0.827413	0.386741	0.472208	ppx		enzyme; Central intermediary metabolism: Phosphorus compounds	exopolyphosphatase	K01524
2402	BW25113_2503	232.578	231.455	301.995	277.582	458.095	285.362	0.00434932	0.00882024	0.00259079	-0.00152517	0.00120163	-0.00659227	0.973576	0.861892	0.826866	0.634927	0.840165	yfgF	putative cytochrome C-type biogenesis protein	enzyme; Not classified	cyclic-di-GMP phosphodiesterase, anaerobic
2403	BW25113_2504	452.314	455.151	1619.93	2464.25	5178.14	2246.43	0.0227841	0.0162053	-0.00201212	0.0151329	0.00213837	0.0011418	0.914692	0.389164	0.129854	0.174822	0.303991	yfgG			uncharacterized protein
2404	BW25113_2505	136.979	134.476	92.1472	102.913	378.345	43.7615	-0.00194341	0.0326375	-0.0189751	-0.0170744	0.00252348	0.00320467	1	0.796797	0.825337	0.113759	0.122761	yfgH	putative outer membrane lipoprotein	putative membrane; Not classified	outer membrane integrity lipoprotein
2405	BW25113_2506	202.614	258.609	112.28	95.3599	186.391	77.4944	-0.00903921	0.0142708	-0.00355305	-0.0104631	-0.0121187	-0.000131022	0.330925	0.696383	0.749219	0.575252	0.384101	yfgI	putative membrane protein		nalidixic acid resistance protein, putative periplasmic protein
2406	BW25113_2507	18888.8	18388.4	21081.6	13934.8	10961.8	12242.3	-0.0037751	-0.00568389	0.000288995	-0.0220528	0.00160789	0.0188646	0.958631	0.939984	0.125216	0.420946	0.0593359	guaA	GMP synthetase (glutamine-hydrolyzing)	enzyme; Purine ribonucleotide biosynthesis	GMP synthetase (glutamine aminotransferase)	K01951
2407	BW25113_2508	9029.17	10218.9	24920.8	20934.8	24553.5	12530.4	0.00949923	0.00570184	-0.00817254	-0.023896	-0.00408519	0.00618562	0.31766	0.488279	0.523036	0.97154	0.0180829	guaB		enzyme; Purine ribonucleotide biosynthesis	IMP dehydrogenase	K00088
2408	BW25113_2509	3661.32	3819.65	9752.12	9361.32	16480.3	11706.2	0.0145079	0.00825753	0.0080787	0.00545799	-0.000297399	0.0122705	0.681415	0.50355	0.891649	0.537845	0.571924	xseA		enzyme; Degradation of DNA	exonuclease VII, large subunit	K03601
2409	BW25113_2510	1595.23	1564.58	774.346	649.58	535.989	739.388	-0.0111687	-0.00511154	0.00275146	-0.00294903	-0.000259816	-0.018874	1	0.623328	0.574684	0.648089	0.846772	yfgJ			DUF1407 family protein
2410	BW25113_2511	17286.4	16053.1	4832.7	5402.47	2811.63	4448.18	-0.0175981	-0.00964956	-0.00865616	-0.00147308	0.00131571	0.0123139	0.699947	0.391622	0.66883	0.502831	0.740649	der	putative GTP-binding factor	putative factor; Not classified	GTPase; multicopy suppressor of ftsJ	K03977
2411	BW25113_2512	14101.7	13026.1	6843.67	7045.3	3718.54	6579.73	-0.0108903	-0.011157	-0.00408058	-0.00176311	0.00231494	-0.0120641	0.673603	0.621876	0.901517	0.452196	0.853061	bamB	putative dehydrogenase		BamABCDE complex OM biogenesis lipoprotein	K17713
2412	BW25113_2513	6878.89	6946.23	4911.68	4790.65	2411.95	4007.83	-0.00753412	-0.0116571	-0.00555292	-0.00808204	-0.00156384	-0.012769	0.841233	0.817057	0.939836	0.383918	0.46209	yfgM			putative anti-RcsB factor
2413	BW25113_2514	14231.5	13402.4	10620.2	10074.2	5861.57	8459.65	-0.00629743	-0.00911038	-0.004888	-0.00871974	0.002198	-0.00661561	0.775436	0.840472	0.856531	0.463174	0.411223	hisS	histidine tRNA synthetase	enzyme; Aminoacyl tRNA synthetases, tRNA modification	histidyl tRNA synthetase	K01892
2414	BW25113_2515	11870	11502.9	8658.74	8132.97	4848.94	7815.99	-0.00637634	-0.0097348	-0.00176717	-0.00492249	0.000635514	-0.00687911	0.933713	0.828346	0.828156	0.473877	0.690031	ispG			1-hydroxy-2-methyl-2-(E)-butenyl 4-diphosphate synthase	K03526
2415	BW25113_2516	10057.9	10385.7	9033.53	8874.13	9389.08	8416.8	-0.00172044	0.00150917	-0.0011838	-0.00205947	-0.00164988	-0.00641425	0.719101	0.940892	0.96023	0.976814	0.770423	rodZ	putative membrane protein	putative membrane; Not classified	MreB assembly cytoskeletal protein	K15539
2416	BW25113_2517	11509	10485.3	3919.74	3754.91	3288.27	2793.44	-0.014998	0.000266901	-0.00849869	-0.00970838	0.00332856	0.0123167	0.605935	0.466516	0.887823	0.817977	0.236541	rlmN		enzyme; rRNA modification	dual specificity 23S rRNA m(2)A2503, tRNA m(2)A37 methyltransferase, SAM-dependent	K06941
2417	BW25113_2518	5059.64	4339.45	1685.75	1222.68	1649.7	1656.56	-0.0143792	0.0024179	0.00805704	-0.00164525	0.00647357	0.0186891	0.364489	0.458109	0.266558	0.965592	0.914367	ndk	nucleoside diphosphate kinase	enzyme; Purine ribonucleotide biosynthesis	multifunctional nucleoside diphosphate kinase and apyrimidinic endonuclease and 3'-phosphodiesterase	K00940
2418	BW25113_2519	864.677	848.236	864.945	757.214	394.11	835.116	-0.00316291	-0.0139909	0.00229322	-0.00449058	0.00023116	0.0128509	1	1	0.669177	0.343393	0.873353	pbpC	penicillin binding protein 1C (PBP 1C)	enzyme; Murein sacculus, peptidoglycan	penicillin-insensitive murein repair transglycosylase; inactive transpeptidase domain	K05367
2419	BW25113_2520	5292.22	5066.14	8510.07	9185.71	4207.24	10344.1	0.00478662	-0.0159246	0.00174227	0.00385773	0.0018445	-0.0125048	0.870388	0.744129	0.7634	0.387771	0.54375	yfhM			bacterial alpha2-macroglobulin colonization factor ECAM; anti-host protease defense factor; periplasmic inner membrane-anchored lipoprotein	K06894
2420	BW25113_2521	2304.38	2181.36	5222.97	44811.6	3971.7	5823.02	0.0177729	-0.0204028	-0.0661606	0.0189301	0.00168978	0.000107591	0.823932	0.575525	6.92016e-14	0.727081	0.753942	sseA	putative thiosulfate sulfurtransferase	putative enzyme; Not classified	3-mercaptopyruvate sulfurtransferase	K01011
2421	BW25113_2522	2625.42	2521.43	1228.89	1331.26	232.757	1426.81	-0.0144891	-0.0331964	-0.00320529	0.00129773	-0.00109545	-0.00784423	0.894645	0.605626	0.770221	0.0551313	0.663254	sseB	enhanced serine sensitivity	phenotype; Not classified	rhodanase-like enzyme, sulfur transfer from thiosulfate
2422	BW25113_2523	6525.03	6020.41	4230.25	4714.18	1429.92	4803.74	-0.00803002	-0.0223067	-0.00308888	0.00215698	0.00203297	0.0127822	0.675717	0.766358	0.67827	0.193001	0.70806	pepB	putative peptidase	putative enzyme; Not classified	aminopeptidase B	K07751
2423	BW25113_2524	2718.17	2608.07	1324.91	1105.61	524.861	1355.7	-0.0127147	-0.0163707	0.00363302	-0.00253915	0.000171135	-0.00598942	0.889413	0.624661	0.541206	0.265634	0.982465	iscX			Iron binding protein associated with IscS; putative molecular adaptor of IscS function
2424	BW25113_2525	5198.05	4759.69	2466.29	2170.62	974.61	2551.84	-0.0125544	-0.0168544	0.00213305	-0.00171274	0.00243661	-0.000562953	0.64193	0.611507	0.657073	0.26234	0.9518	fdx	[2FE-2S] ferredoxin, electron carrer protein	carrier; Energy metabolism, carbon: Electron transport	[2Fe-2S] ferredoxin	K04755
2425	BW25113_2526	15776.8	15044.6	7065.91	5793.35	3797.36	6611.64	-0.0130391	-0.00963014	0.00250415	-0.00438521	0.000800502	8.6405e-06	0.843319	0.584383	0.471108	0.44438	0.781901	hscA	DnaK-homologue chaperone Hsc66	factor; Chaperones	DnaK-like molecular chaperone specific for IscU	K04044
2426	BW25113_2527	4918.38	4975.63	2597.93	1577.69	1792.5	2358.56	-0.0115795	-0.00275113	0.0122203	-0.00726132	-0.00138942	-0.00131131	0.834359	0.662989	0.077348	0.641889	0.709151	hscB		factor; Chaperones	HscA co-chaperone, J domain-containing protein Hsc56; IscU-specific chaperone HscAB	K04082
2427	BW25113_2528	5932.88	6170.4	5031.7	3006.2	3671.25	5141.07	-0.00519306	-0.0028165	0.0163756	-0.00427613	-0.00214923	-0.012415	0.687937	0.909677	0.0616894	0.690013	0.984662	iscA		putative regulator; Not classified	FeS cluster assembly protein	K13628
2428	BW25113_2529	7824.9	8477.19	8387.72	5091.84	5901.45	8730.43	-0.00246105	-0.00389815	0.0166284	-0.00402688	-0.00395197	-4.93609e-05	0.489979	0.962198	0.0671735	0.657768	0.934425	iscU			iron-sulfur cluster assembly scaffold protein	K04488
2429	BW25113_2530	17399.1	17431.5	20606.9	12207	17492.9	19901.5	-0.000355123	0.000353313	0.0162516	-0.00604793	0.000436133	-0.0187189	0.880467	0.907494	0.0525267	0.828652	0.864047	iscS	cysteine desulfurase; cysteine desulfurase (tRNA sulfurtransferase) PLP-dependent	enzyme; tRNA modification	cysteine desulfurase (tRNA sulfurtransferase), PLP-dependent	K04487
2430	BW25113_2531	4016.61	4199.8	8311.06	5450.62	11443.1	8214.41	0.00862478	0.00846717	0.0152398	-0.00384842	-0.00050149	0.0191603	0.668248	0.618122	0.121803	0.711605	0.926617	iscR	Fe-S cluster-containing transcription factor; transcriptional repressor of iscRSUA operon	regulation of Fe-S cluster assembly genes	isc operon transcriptional repressor; suf operon transcriptional activator; oxidative stress- and iron starvation-inducible; autorepressor	K13643
2431	BW25113_2532	7084.36	6806.58	8300.99	7300.22	13425.7	6156.7	0.00259026	0.0123153	-0.00153784	-0.00893075	0.00315628	-0.00665194	0.888222	0.913428	0.644062	0.57313	0.289012	trmJ		enzyme; tRNA modification	tRNA mC32,mU32 2'-O-methyltransferase, SAM-dependent	K15396
2432	BW25113_2533	9946.64	12009.8	4574.84	5137.16	3382.85	4111.76	-0.0120935	-0.00506503	-0.00820642	-0.00225705	-0.0109555	0.000172655	0.145434	0.596755	0.6572	0.701993	0.681284	suhB	inositol-1-monophosphatase	phenotype; Global regulatory functions	inositol monophosphatase	K01092
2433	BW25113_2534	472.29	618.075	3836.11	2875.9	2484.28	1565.39	0.0199433	-0.000611928	-0.00797703	-0.0339871	-0.0100925	-0.00619514	0.156875	0.169051	0.300185	0.588011	0.00276412	yfhR	putative enzyme (3.4.-)	putative enzyme; Not classified	putative S9 family prolyl oligopeptidase	K06889
2434	BW25113_2535	662.063	614.195	3737	6505.24	2989.67	6297.1	0.0254036	-0.0131802	-0.00325951	0.0174725	0.00504161	0.00711417	0.782503	0.248576	0.0400063	0.773766	0.08994	csiE			stationary phase inducible protein
2435	BW25113_2536	1060.16	946.508	1149.9	1392.63	864.259	1559	0.00235798	-0.00925452	0.0004616	0.0099486	0.00508891	0.0132718	0.598267	0.956375	0.496242	0.718699	0.346098	hcaT	MFS (major facilitator superfamily) transporter	transport; Degradation of small molecules: Carbon compounds	putative 3-phenylpropionic transporter	K05820
2436	BW25113_2537	452.314	227.576	744.147	485.297	428.42	943.608	0.00799905	-0.010499	0.019727	0.00179556	0.0349262	-0.00658127	0.00467136	0.734828	0.173564	0.500562	0.479604	hcaR	transcriptional activator of hca cluster; completely contained in another CDS	regulator; Degradation of small molecules: Carbon compounds	hca operon transcriptional regulator	K05817
2437	BW25113_2538	265.396	268.953	509.52	474.911	388.546	472.26	0.00686394	-0.0045836	0.00132677	-0.00459156	6.73116e-05	-0.00601188	0.912167	0.659078	0.840285	0.735058	0.782058	hcaE		enzyme; Degradation of small molecules: Carbon compounds	3-phenylpropionate dioxygenase, large (alpha) subunit	K05708
2438	BW25113_2539	105.588	140.942	199.007	201.105	93.659	196.015	0.00369905	-0.0146933	-0.000879795	-0.00363196	-0.0145371	5.14166e-05	0.381064	0.675388	0.978112	0.384141	0.942352	hcaF	small terminal subunit of phenylpropionate dioxygenase	enzyme; Degradation of small molecules: Carbon compounds	3-phenylpropionate dioxygenase, small (beta) subunit	K05709
2439	BW25113_2540	65.6355	55.6009	93.6959	106.69	41.7293	77.4944	0.00269573	-0.0151891	-0.00903816	-0.00754977	0.00802905	-0.000292541	0.788906	0.823249	0.791816	0.381599	0.66026	hcaC	ferredoxin subunit of phenylpropionate dioxygenase	enzyme; Degradation of small molecules: Carbon compounds	3-phenylpropionate dioxygenase, ferredoxin subunit	K05710
2440	BW25113_2541	164.089	144.821	197.458	207.715	63.0576	157.724	-0.00128304	-0.0206626	-0.00812207	-0.0100402	0.00544217	0.00944638	0.753851	0.904473	0.894617	0.198858	0.528922	hcaB		enzyme; Degradation of small molecules: Carbon compounds	2,3-dihydroxy-2,3-dihydrophenylpropionate dehydrogenase	K05711
2441	BW25113_2542	156.955	144.821	169.582	158.618	75.1127	175.046	-0.00145423	-0.0155754	0.00179674	-0.00206945	0.00328658	0.000526834	0.867236	0.962739	0.888187	0.353675	0.976234	hcaD	ferredoxin reductase subunit of phenylpropionate dioxygenase	enzyme; Degradation of small molecules: Carbon compounds	phenylpropionate dioxygenase, ferredoxin reductase subunit	K00529
2442	BW25113_2543	112.722	74.9965	211.397	393.714	144.661	313.624	0.0126832	-0.0150475	-0.0104159	0.0153322	0.0201613	-0.00573551	0.328404	0.6771	0.0758905	0.651172	0.284113	yphA			DoxX family inner membrane protein	K15977
2443	BW25113_2544	146.967	111.202	170.356	180.334	100.15	185.987	0.00227412	-0.0115274	-0.000248985	0.00150071	0.0135691	-0.00252648	0.454079	0.925229	0.887508	0.537139	0.856621	yphB			mutarotase superfamily protein, YphB family
2444	BW25113_2545	131.271	137.063	155.644	251.146	98.2956	216.984	0.00300858	-0.014622	-0.00842186	0.0124179	-0.00315752	0.00408483	0.872326	0.913802	0.213422	0.593498	0.400095	yphC	putative oxidoreductase	putative enzyme; Not classified	putative Zn-dependent NAD(P)-binding oxidoreductase
2445	BW25113_2546	79.9041	87.9269	113.829	76.4767	37.0927	115.786	-0.00128397	-0.0193356	0.0121178	-0.00659281	-0.00527092	0.000506207	0.804595	0.821463	0.430867	0.226403	1	yphD	putative transport system permease protein	putative transport; Not classified	inner membrane putative ABC superfamily sugar transporter permease	K23546
2446	BW25113_2547	98.4533	85.3408	103.762	122.74	78.8219	139.49	0.00210345	-0.00882948	0.0010151	0.00958363	0.00657972	9.98534e-05	0.777001	0.978861	0.718211	0.753326	0.500649	yphE	putative ATP-binding component of a transport system	putative transport; Not classified	putative sugar transporter subunit of ABC superfamily, ATP-binding component	K23547
2447	BW25113_2548	38.5252	31.033	41.0404	90.6391	43.5839	92.0816	0.00759701	-0.0105027	-0.00702751	0.0313311	0.00969152	0.007511	0.794153	0.983991	0.166028	0.9789	0.109663	yphF	putative LACI-type transcriptional regulator	putative regulator; Not classified	putative ABC superfamily sugar transporter periplasmic-binding protein	K23545
2448	BW25113_2549	168.369	188.784	250.888	376.719	320.852	301.772	0.00722849	0.000462116	-0.00794576	0.00908392	-0.00545165	-0.0118936	0.664583	0.79071	0.239304	0.787052	0.632529	yphG			DUF4380 domain-containing TPR repeat protein
2449	BW25113_2550	298.214	367.224	664.389	846.909	1455.89	987.37	0.0137156	0.00995248	0.00370012	0.0152211	-0.00906179	0.00608775	0.338137	0.587321	0.414136	0.359081	0.225944	yphH	putative NAGC-like transcriptional regulator	putative regulator; Not classified	putative DNA-binding transcriptional regulator
2450	BW25113_2551	9089.09	8420.3	24319.9	20257.8	12031	22014.8	0.00972146	-0.0122679	0.00442287	-0.00792457	0.0046972	-0.0126737	0.692283	0.501395	0.502634	0.387749	0.695675	glyA		enzyme; Amino acid biosynthesis: Glycine	serine hydroxymethyltransferase	K00600
2451	BW25113_2552	607.842	521.096	610.185	606.149	491.478	823.264	0.00114806	-0.00659398	0.00677188	0.00851842	0.0072805	0.0127489	0.508465	0.999261	0.997811	0.783656	0.370629	hmp	dihydropteridine reductase, ferrisiderophore reductase activity	enzyme; Energy metabolism, carbon: Electron transport	fused nitric oxide dioxygenase/dihydropteridine reductase 2	K05916
2452	BW25113_2553	666.343	660.745	546.689	422.038	453.458	526.962	-0.00415014	-0.00152427	0.00690805	-0.00351512	0.000190278	-0.012578	0.962722	0.893128	0.429757	0.811145	0.874707	glnB		regulator; Amino acid biosynthesis: Glutamine	regulatory protein P-II for glutamine synthetase	K04751
2453	BW25113_2554	1033.05	1046.07	1084.09	1039.52	489.623	939.961	-0.0027823	-0.0138966	-0.00304613	-0.00714036	-0.00129621	0.00609757	0.860469	0.97449	0.899293	0.336885	0.610685	glrR	putative 2-component transcriptional regulator	putative regulator; Not classified	response regulator regulating glmY sRNA in two-component system with sensor protein GlrK	K07715
2454	BW25113_2555	779.065	894.786	1091.05	1065.01	729.798	982.811	0.00165908	-0.00688883	-0.00168423	-0.00511374	-0.00685975	0.00627845	0.391019	0.818208	0.947843	0.617657	0.699288	yfhG	putative alpha helix protein	phenotype; Not classified	putative outer membrane protein modulating the QseEF response
2455	BW25113_2556	921.751	989.178	690.717	673.184	619.448	671.01	-0.004695	-0.00146628	-0.000569564	-0.00106266	-0.00404638	-1.27219e-05	0.617262	0.844048	0.947425	0.883398	0.891054	glrK	putative 2-component sensor protein	putative regulator; Not classified	sensor protein kinase regulating glmY sRNA in two-component system with response regulator GlrR	K07711
2456	BW25113_2557	3160.49	2946.85	5136.24	8250.99	1547.69	6948.97	0.00509918	-0.0288501	-0.0094731	0.00888867	0.00220053	0.014004	0.741652	0.738804	0.0767205	0.152181	0.334409	purL	phosphoribosylformyl-glycineamide synthetase = FGAM synthetase	enzyme; Purine ribonucleotide biosynthesis	phosphoribosylformyl-glycineamide synthetase	K01952
2457	BW25113_2558	1128.65	1149.52	585.406	455.084	861.478	521.492	-0.00842874	0.0104007	0.00493433	-0.00354761	-0.00109841	-0.0130998	0.831277	0.655662	0.437274	0.656802	0.686583	mltF	putative periplasmic binding transport protein	enzyme; Transporter; Not classified	membrane-bound lytic transglycosylase F, murein hydrolase	K18691
2458	BW25113_2559	1770.73	1634.41	1266.06	1009.3	1385.41	1005.6	-0.00497672	0.00519221	0.00170004	-0.00811373	0.00407168	0.012041	0.711038	0.818386	0.444124	0.92794	0.425748	tadA		enzyme; tRNA modification	tRNA-specific adenosine deaminase	K11991
2459	BW25113_2560	876.092	739.621	1983.88	1872.26	2564.03	1450.51	0.0112772	0.00715739	-0.00321107	-0.0102894	0.0103157	-0.00678121	0.419564	0.576881	0.849244	0.77017	0.279494	pgpC		enzyme; Macromolecule synthesis, modification: Phospholipids	phosphatidylglycerophosphatase C, membrane bound	K18697
2460	BW25113_2561	420.924	471.961	346.133	333.287	609.247	1141.45	0.00218806	0.00178281	0.028762	0.0380171	-0.00644147	0.00690223	0.539103	0.895317	0.927646	0.51395	0.000277971	yfhH			putative DNA-binding transcriptional regulator
2461	BW25113_2562	338.166	284.469	110.732	107.634	333.834	144.96	-0.00870146	0.0198903	0.00681827	0.0128868	0.00818869	0.00329673	0.53151	0.460067	0.972405	0.212784	0.537661	yfhL			putative 4Fe-4S cluster-containing protein
2462	BW25113_2563	729.125	749.965	589.278	557.997	339.398	442.174	-0.00586809	-0.00780741	-0.00602628	-0.0105843	-0.0020426	0.0123871	0.806623	0.884894	0.875843	0.502598	0.352543	acpS	CoA:apo-[acyl-carrier-protein] pantetheinephosphotransferase	enzyme; Fatty acid and phosphatidic acid biosynthesis	holo-[acyl-carrier-protein] synthase 1	K00997
2463	BW25113_2564	2274.41	2261.53	1833.65	1592.79	1042.3	1551.71	-0.00567368	-0.00848707	-0.000503132	-0.00763448	-0.000383445	-0.000196653	0.932773	0.8825	0.628806	0.487097	0.548149	pdxJ	pyridoxine biosynthesis	enzyme; Biosynthesis of cofactors, carriers: Pyridoxine	pyridoxine 5'-phosphate synthase	K03474
2464	BW25113_2565	3487.24	3308.9	1966.84	1204.74	920.826	1128.68	-0.0130274	-0.0066795	0.00108201	-0.0224099	0.00190072	0.0054311	0.828492	0.695584	0.0873579	0.355845	0.0622301	recO	protein interacts with RecR and possibly RecF proteins	regulator; DNA - replication, repair, restriction/modification	gap repair protein	K03584
2465	BW25113_2566	11932.8	11253.4	8455.09	7082.12	6329.87	5136.51	-0.00717168	-0.000261579	-0.0066152	-0.0170268	0.002742	-0.000570179	0.783937	0.812892	0.520006	0.712746	0.0842081	era	GTP-binding protein	factor; Global regulatory functions	membrane-associated, 16S rRNA-binding GTPase	K03595
2466	BW25113_2567	6017.07	6416.08	4569.42	4877.52	6478.24	3526.45	-0.00327631	0.00857984	-0.00799283	-0.00599721	-0.00306458	0.0119499	0.566164	0.849968	0.797646	0.685711	0.357049	rnc	RNase III, ds RNA	enzyme; Degradation of RNA	RNase III	K03685
2467	BW25113_2568	9529.99	8801.74	3932.13	3755.86	1304.74	3095.22	-0.015538	-0.018455	-0.00726469	-0.00973043	0.00178097	0.0122444	0.676131	0.547531	0.879392	0.186028	0.393634	lepB		enzyme; Protein, peptide secretion	leader peptidase (signal peptidase I)	K03100
2468	BW25113_2569	16538.7	16385.4	11362	10465	8309.69	8788.78	-0.00689626	-0.00319489	-0.00433842	-0.00892971	-0.000112492	-0.0130098	0.943252	0.796527	0.770991	0.691742	0.357042	lepA	GTP-binding elongation factor, may be inner membrane protein	factor; Proteins - translation and modification	back-translocating elongation factor EF4, GTPase	K03596
2469	BW25113_2570	3060.61	3470.53	6797.21	7091.56	8115.88	4693.42	0.00908271	0.00563008	-0.00810491	-0.0115793	-0.00473586	0.0126022	0.338431	0.584817	0.862309	0.843637	0.194429	rseC	sigma-E factor, negative regulatory protein	regulator; Global regulatory functions	SoxR iron-sulfur cluster reduction factor component; with RsxABCDEG	K03803
2470	BW25113_2571	7520.98	8675.03	19515.9	21185.9	38145.2	16632.1	0.0134456	0.0130764	-0.0035649	-0.0035796	-0.00504462	-0.006636	0.260502	0.51461	0.745351	0.429787	0.551603	rseB	regulates activity of sigma-E factor	regulator; Global regulatory functions	anti-sigma E factor, binds RseA	K03598
2471	BW25113_2572	10099.3	11376.2	32657.3	43425.6	99431.6	31481	0.0190299	0.0191596	-0.00623273	0.00287044	-0.00332174	-0.000298528	0.332357	0.42471	0.276461	0.191908	0.858925	rseA	sigma-E factor, negative regulatory protein	regulator; Global regulatory functions	anti-sigma factor	K03597
2472	BW25113_2573	6047.03	6525.99	15730.1	21518.3	45225.3	15171.6	0.0164134	0.0179943	-0.00760578	0.0032636	-0.00155355	-0.0119502	0.511412	0.51358	0.233705	0.215202	0.860679	rpoE	RNA polymerase, sigma-E factor; heat shock and oxidative stress	regulator; Global regulatory functions	RNA polymerase sigma E factor	K03088
2473	BW25113_2574	779.065	638.763	565.273	407.876	621.302	456.761	-0.00432833	0.00569937	0.00543112	-0.00834809	0.0101492	0.0121501	0.348637	0.827196	0.317033	0.924979	0.48322	nadB	quinolinate synthetase, B protein	enzyme; Biosynthesis of cofactors, carriers: Pyridine nucleotide	quinolinate synthase, L-aspartate oxidase (B protein) subunit	K00278
2474	BW25113_2575	1058.73	1029.26	769.7	696.788	877.242	703.831	-0.00407699	0.00405844	0.00083449	-0.00270521	0.00128778	-0.000180622	0.965842	0.82776	0.755618	0.889756	0.74122	trmN	putative enzyme	enzyme; tRNA modification	tRNA1(Val) (adenine(37)-N6)-methyltransferase	K15460
2475	BW25113_2576	10387.5	9730.15	6576.52	7622.18	7110.67	5616.06	-0.00513506	0.00208885	-0.00904974	-0.00273209	0.00276066	-0.0130252	0.748773	0.75397	0.572318	0.938687	0.558697	srmB		enzyme; RNA synthesis, modification, DNA transcription	ATP-dependent RNA helicase	K05590
2476	BW25113_2577	512.243	524.976	1048.47	826.138	1937.17	768.562	0.00937191	0.0153307	0.00295922	-0.0105759	0.000933799	0.000567329	0.83943	0.62558	0.428811	0.472372	0.296463	yfiE	putative transcriptional regulator LYSR-type	putative regulator; Not classified	putative DNA-binding transcriptional regulator
2477	BW25113_2578	360.995	426.704	1011.3	978.147	3547.91	669.187	0.015125	0.0270359	-0.00451268	-0.0106168	-0.00519429	-0.000288523	0.407525	0.4854	0.923472	0.144437	0.172533	eamB			cysteine and O-acetylserine exporter	K11249
2478	BW25113_2579	8582.56	12088.7	27326.7	27985.8	56578.4	21135.9	0.0145153	0.0153035	-0.0035292	-0.00722323	-0.0146472	-0.00532451	0.0115333	0.430684	0.915617	0.391042	0.35528	grcA	putative formate acetyltransferase	putative enzyme; Energy metabolism, carbon: Anaerobic respiration	autonomous glycyl radical cofactor	K06866
2479	BW25113_2580	1415.44	1485.71	785.962	835.579	970.901	829.646	-0.00673618	0.00365965	-0.0015405	0.00355376	-0.0031367	-0.0125907	0.68523	0.688688	0.828903	0.813725	0.904809	ung		enzyme; DNA - replication, repair, restriction/modification	uracil-DNA-glycosylase	K03648
2480	BW25113_2581	10006.6	9878.85	3596.07	3484.88	3319.79	3225.59	-0.0137498	0.000207042	-0.00345352	-0.00241929	-0.000757678	0.0123233	0.963882	0.488418	0.921692	0.909059	0.677501	yfiF			putative methyltransferase	K03214
2481	BW25113_2582	600.708	486.184	1578.89	1251.01	4950.95	925.374	0.0152311	0.0269479	-0.00085765	-0.0160024	0.0139956	0.0118238	0.347801	0.511032	0.423842	0.181862	0.0747133	trxC	putative thioredoxin-like protein	putative enzyme; Not classified	thioredoxin 2	K03672
2482	BW25113_2583	968.838	1039.61	1416.28	1020.63	3010.07	2045.85	0.00698253	0.0134295	0.0208199	0.0102586	-0.00222587	-0.00626434	0.614026	0.79513	0.263178	0.376033	0.246678	yfiP			DTW domain protein	K05812
2483	BW25113_2584	2452.77	2950.72	16601.2	17204.4	8097.33	18525.7	0.0213253	-0.0160743	0.00361277	-0.00118973	-0.00757927	-0.00516096	0.184898	0.204751	0.880653	0.378772	0.749682	pka		enzyme; Proteins - translation and modification	protein lysine acetyltransferase	K09181
2484	BW25113_2585	4384.74	4892.88	6106.5	6750.72	4847.09	6854.15	0.00345996	-0.00615962	-0.000453751	0.00314939	-0.00551885	-0.0186196	0.382976	0.820002	0.697813	0.766223	0.736309	pssA	phosphatidylserine synthase; phospholipid synthesis	enzyme; Macromolecule synthesis, modification: Phospholipids	phosphatidylserine synthase (CDP-diacylglycerol-serine O-phosphatidyltransferase)	K00998
2485	BW25113_2586	4731.47	4270.92	4234.13	2417.04	2452.75	2407.8	-0.00633767	-0.0024012	0.00437981	-0.0232269	0.00537781	0.0118459	0.576243	0.939002	0.0431715	0.499702	0.0536715	yfiM			putative lipoprotein	K05811
2486	BW25113_2587	30055.4	26384.5	35884.8	26115.4	52834.8	27442.1	0.00249976	0.0114089	0.00524099	-0.00979837	0.00777002	-3.78031e-05	0.430093	0.903068	0.238807	0.652064	0.335402	kgtP	alpha-ketoglutarate permease	transport; Transport of small molecules: Carbohydrates, organic acids, alcohols	alpha-ketoglutarate transporter	K03761
2487	BW25113_2588	14.2686	7.75826	0.774346	25.4922	0	9.11699	-0.0121944	-0.0368315	-0.0594521	0.0977737	0.0223293	-0.00188497	0.6762	0.286774	0.03309	1	0.246918	rrfG			5S ribosomal RNA of rrnG operon
2488	BW25113_2589	2683.92	3403.29	142.48	2377.39	264.285	152.254	-0.0268865	-0.00449486	-0.0944016	0.0306565	-0.0178809	0.00210752	0.0919833	0.067248	7.10953e-18	0.485898	0.907622	rrlG			23S ribosomal RNA of rrnG operon
2489	BW25113_2590	2348.61	2690.82	251.663	232.263	236.466	393.854	-0.0286274	-0.00269246	0.00846508	0.0157956	-0.0104084	-0.0100439	0.316406	0.149533	0.843743	0.93112	0.207963	gltW	anticodon: UUC		tRNA-Glu
2490	BW25113_2591	338.166	230.162	108.409	887.508	346.817	154.989	0.000321251	0.00664745	-0.0601371	0.0332478	0.0170347	0.0083666	0.143717	0.451895	1.20333e-09	0.189531	0.400267	rrsG			16S ribosomal RNA of rrnG operon
2491	BW25113_2592	6542.15	7481.55	36006.3	42303.9	93532.9	43879.1	0.0254738	0.0146797	0.00382456	0.00781692	-0.00361734	0.00604799	0.289214	0.254012	0.533035	0.261495	0.536056	clpB	heat shock protein	putative enzyme; Degradation of proteins, peptides, glyco	protein disaggregation chaperone	K03695
2492	BW25113_2593	4577.37	4307.13	2103.9	1749.52	1078.47	1688.47	-0.0131992	-0.00942868	-0.00145605	-0.00912687	0.0015806	-0.0123812	0.781264	0.596746	0.520469	0.413644	0.436713	yfiH			UPF0124 family protein	K05810
2493	BW25113_2594	6265.34	6184.63	3345.18	3227.13	3371.72	2911.05	-0.00847897	0.00190142	-0.00312527	-0.00365545	-6.55194e-05	-0.0189999	0.965594	0.66816	0.908803	0.993805	0.605538	rluD		enzyme; rRNA modification	23S rRNA pseudouridine(1911,1915,1917) synthase	K06180
2494	BW25113_2595	7212.77	7301.81	8146.13	8929.84	8329.16	6991.82	0.00142203	0.000986516	-0.00619556	-0.00402208	-0.000366779	-0.0188441	0.827231	0.93356	0.719953	0.992689	0.569526	bamD			BamABCDE complex OM biogenesis lipoprotein	K05807
2495	BW25113_2597	15729.7	17099.2	14171.3	15424.7	31257.1	25832.1	0.00297664	0.00998975	0.0118765	0.0214803	-0.00407664	-0.0116351	0.467023	0.942549	0.738408	0.351331	0.0486104	raiA	putative yhbH sigma 54 modulator	putative regulator; Not classified	cold shock protein associated with 30S ribosomal subunit	K05809
2496	BW25113_2598	235.432	244.385	139.382	108.578	408.947	111.227	-0.00479467	0.0244498	0.0036901	-0.00502088	-0.00100164	0.00252178	0.84454	0.727517	0.591485	0.220714	0.560679	pheL	leader peptide of chorismate mutase-P-prephenate dehydratase	leader; Amino acid biosynthesis: Phenylalanine	pheA gene leader peptide
2497	BW25113_2599	6977.34	6682.45	4303.82	5359.04	8919.86	3815.46	-0.00299688	0.0138692	-0.00956378	0.000960246	0.00223995	0.0122689	0.870975	0.740635	0.409379	0.390915	0.64812	pheA	chorismate mutase-P and prephenate dehydratase	enzyme; Amino acid biosynthesis: Phenylalanine	chorismate mutase and prephenate dehydratase, P-protein	K14170
2498	BW25113_2600	3902.46	3948.95	1067.05	1041.41	950.5	978.253	-0.0174403	-0.000502749	-0.00376313	-0.00144328	-0.00245443	0.0172883	0.835569	0.384456	0.94754	0.876075	0.742102	tyrA	chorismate mutase-T and prephenate dehydrogenase	enzyme; Amino acid biosynthesis: Tyrosine	fused chorismate mutase T/prephenate dehydrogenase	K14187
2499	BW25113_2601	6430.86	6479.44	1276.12	1318.99	1439.2	1259.06	-0.0202844	0.00329198	-0.0041752	0.00240641	-0.00253587	0.0118361	0.853701	0.283083	0.897909	0.899025	0.925999	aroF	3-deoxy-D-arabinoheptulosonate-7-phosphate synthase (DAHP synthetase, tyrosine repressible)	enzyme; Amino acid biosynthesis: Tyrosine	3-deoxy-D-arabino-heptulosonate-7-phosphate synthase, tyrosine-repressible	K01626
2500	BW25113_2602	124.137	164.216	180.423	239.816	357.944	209.691	0.00685466	0.0100614	-0.00422418	0.00830206	-0.0132109	-0.00587995	0.361988	0.806148	0.453665	0.434404	0.72243	yfiL			lipoprotein
2501	BW25113_2603	764.797	765.482	1605.22	1980.84	4363.03	1398.55	0.0132731	0.0184836	-0.00700692	-0.000518548	0.00206356	-0.0124322	0.920323	0.612712	0.445508	0.241249	0.615354	yfiR			putative periplasmic inhibitor of YfiN activity
2502	BW25113_2604	1639.46	1834.83	2364.08	1745.75	3205.73	1487.89	0.00257451	0.0112979	0.000417564	-0.0162521	-0.00416252	0.0188292	0.415533	0.80189	0.284757	0.726078	0.114886	yfiN			putative membrane-anchored diguanylate cyclase with an N-terminal periplasmic domain	K21021
2503	BW25113_2605	1997.6	2021.03	1804.23	928.107	1418.8	1003.78	-0.00631217	0.00436873	0.00768979	-0.0239022	8.11645e-05	-0.000153079	0.847534	0.944308	0.021911	0.758731	0.0502767	yfiB	putative outer membrane protein	putative membrane; Not classified	OM lipoprotein putative positive effector of YfiN activity
2504	BW25113_2606	42496.2	43945.4	8088.05	9000.65	1942.73	8102.27	-0.0260166	-0.0269822	-0.00875683	-0.00109733	-0.00572158	-0.0184777	0.704883	0.271108	0.678393	0.0922658	0.962852	rplS		structural component; Ribosomal proteins - synthesis, modification	50S ribosomal subunit protein L19	K02884
2505	BW25113_2607	239583	207541	40187	44765.3	9527.26	37545.6	-0.0267757	-0.0266983	-0.0105163	-0.00299639	0.00309146	-0.000332987	0.372264	0.238526	0.672385	0.0890941	0.776237	trmD	tRNA methyltransferase; tRNA (guanine-7-)-methyltransferase	enzyme; tRNA modification	tRNA m(1)G37 methyltransferase, SAM-dependent	K00554
2506	BW25113_2608	148044	141802	25458.2	26371.3	12885.1	24087.1	-0.0246866	-0.0117199	-0.00669298	-0.00102509	-0.00104625	-0.012114	0.865256	0.244677	0.881683	0.402722	0.8095	rimM		enzyme; rRNA processing	16S rRNA processing protein	K02860
2507	BW25113_2609	62810.4	64675.4	15263.1	15296.3	9442.87	14039.2	-0.020217	-0.00761537	-0.00535059	-0.00206296	-0.00393497	0.00539682	0.727064	0.343743	0.980659	0.550027	0.736621	rpsP		structural component; Ribosomal proteins - synthesis, modification	30S ribosomal subunit protein S16	K02959
2508	BW25113_2610	10477.4	10462	13934.4	13140.8	16293	9577.39	0.00286777	0.00617934	-0.00583206	-0.0118451	0.00103196	0.00607277	0.900493	0.844602	0.838927	0.863412	0.186984	ffh	GTP-binding export factor binds to signal sequence, GTP and RNA	transport; Protein, peptide secretion	Signal Recognition Particle (SRP) component with 4.5S RNA (ffs)	K03106
2509	BW25113_2611	1322.7	1340.89	1686.53	1998.78	2143.03	1748.64	0.00456207	0.00307873	-0.00387355	0.002866	-0.000255287	-0.0124108	0.847925	0.868056	0.53515	0.786075	0.94723	ypjD			cytochrome c assembly protein family inner membrane protein
2510	BW25113_2614	5407.8	4667.89	7252.53	8530.46	13475.8	6738.36	0.00717377	0.011182	-0.00532647	0.000601891	0.00846682	0.0124544	0.386017	0.840189	0.535003	0.465969	0.763551	grpE	phage lambda replication; host DNA synthesis; heat shock protein; protein repair	IS, phage, Tn; Phage-related functions and prophages	heat shock protein	K03687
2511	BW25113_2615	1000.23	1086.16	1812.75	1971.4	2081.83	1637.41	0.00756993	0.00258626	-0.00376623	-0.00285796	-0.00315231	0.0182699	0.564295	0.684112	0.753556	0.881338	0.699628	nadK			NAD kinase	K00858
2512	BW25113_2616	3278.92	3222.26	1525.46	1293.5	2189.4	1532.57	-0.00901661	0.00845958	0.00462621	0.000922795	0.000346203	-0.00684464	0.991514	0.602596	0.574232	0.67597	0.972627	recN	protein used in recombination and DNA repair	putative enzyme; DNA - replication, repair, restriction/modification	recombination and repair protein	K03631
2513	BW25113_2617	1814.97	2118	2156.55	2412.32	4335.21	2079.58	0.00393622	0.0129675	-0.00313725	0.00157385	-0.00683488	7.57444e-05	0.275545	0.906189	0.675427	0.411757	0.864023	bamE	small membrane protein A		lipoprotein component of BamABCDE OM biogenesis complex	K06186
2514	BW25113_2618	981.679	952.973	1829.78	1549.36	2800.5	1218.03	0.00782536	0.0120544	-0.00199936	-0.0133402	0.00335356	-0.0126575	0.960254	0.670124	0.566234	0.620193	0.166654	ratB			UPF0125 family protein	K09801
2515	BW25113_2619	1770.73	1571.05	3067.96	2727.67	4975.98	2003	0.00776717	0.0130118	-0.00401085	-0.0132173	0.00783573	-0.00663833	0.539578	0.706272	0.680896	0.5714	0.142473	ratA			toxic UPF0083 family protein inhibitor of 70S ribosome formation
2516	BW25113_2620	2388.56	2567.98	3842.31	4295.92	6198.19	3435.28	0.00734411	0.00909614	-0.00457549	-0.0017649	-0.00244842	-0.00609914	0.555276	0.744222	0.670214	0.575647	0.669215	smpB	small protein B		trans-translation protein	K03664
2517	BW25113_2621	618047	487416	1.63208e+06	2.73259e+06	2.50678e+06	2.01624e+06	0.0178672	0.00249717	-0.00931368	0.0107361	0.0132152	0.012559	0.11702	0.506891	0.0507706	0.615738	0.505409	ssrA	acts as tRNA-Ala and mRNA template for tagging proteins resulting from premature transcription termination for degradation, a process known as trans-translation	2.2.6 information transfer; RNA related; rRNA, stable RNA -!- 2.3.6 information transfer; protein related; turnover, degradation -!- 6.6 cell structure; ribosome -!- 7.1 location of gene products; cytoplasm -!- RNA; Ribosomal and stable RNAs	tmRNA, 10Sa RNA
2518	BW25113_2622	1182.87	1167.62	1482.1	1586.18	2074.41	1774.17	0.00491323	0.00443681	0.00283288	0.00674837	0.00113363	-0.0124712	0.975134	0.877614	0.800115	0.698242	0.58959	intA	prophage CP4-57 integrase	Phage or Prophage Related	CP4-57 prophage; integrase
2519	BW25113_2623	139.832	162.923	126.993	193.552	469.222	145.872	0.00421803	0.0214783	-0.00874	0.011616	-0.00686735	-0.00900916	0.59961	0.952896	0.305866	0.138819	0.767205	yfjH	putative histone	Phage or Prophage Related	CP4-57 prophage; uncharacterized protein
2520	BW25113_2624	7.1343	14.2235	6.19477	14.1624	17.619	3.64679	-0.00122093	0.0195287	-0.0378873	-0.00648332	-0.034108	0.00213001	0.61247	1	0.592784	0.464654	0.816169	alpA	prophage CP4-57 regulatory protein alpA	IS, phage, Tn; Phage or Prophage Related	CP4-57 prophage; DNA-binding transcriptional activator	K07733
2521	BW25113_2625	37.0983	32.3261	23.2304	45.3195	44.5112	34.6445	0.00066443	0.00528735	-0.0123682	0.0202914	0.00610536	0.00625351	0.895818	0.791242	0.385091	0.543053	0.586558	yfjI		Phage or Prophage Related	CP4-57 prophage; uncharacterized protein
2522	BW25113_2626	17.1223	23.2748	20.133	1.88831	37.0927	23.7042	-0.00557306	0.025584	0.0815678	-0.0128459	-0.0127217	-0.00159916	0.745806	0.956316	0.146165	0.583029	0.881177	yfjJ		Phage or Prophage Related	CP4-57 prophage; uncharacterized protein
2523	BW25113_2627	848.981	1035.73	1736.08	1664.55	1064.56	1749.55	0.00610681	-0.00955981	0.00196734	-0.00263723	-0.00955598	0.00682443	0.223213	0.625011	0.894738	0.545331	0.980451	yfjK		Phage or Prophage Related	DEAD/H helicase-like protein, CP4-57 putative defective prophage
2524	BW25113_2628	814.737	969.782	2759.77	3829.5	5115.08	3331.35	0.0183925	0.00755366	-0.00324211	0.0085128	-0.00683423	0.00619233	0.285549	0.408479	0.225978	0.468418	0.564476	yfjL		Phage or Prophage Related	CP4-57 putative defective prophage, DUF4297/DUF1837 polymorphic toxin family protein
2525	BW25113_2629	62.7818	118.96	90.5985	116.131	193.809	89.3465	0.00414496	0.0132569	-0.00688818	0.00304337	-0.0311082	0.00588649	0.100258	0.818358	0.604245	0.398385	0.963402	yfjM		Phage or Prophage Related	CP4-57 prophage; uncharacterized protein
2526	BW25113_2630	3199.02	3605	9306.1	6086.98	10000.2	10273	0.0119889	0.00265267	0.0180263	-0.00173438	-0.00417794	0.00651711	0.357989	0.46679	0.118837	0.944577	0.778338	rnlA	putative cell division protein	Phage or Prophage Related	CP4-57 prophage; RNase LS
2527	BW25113_2631	1950.52	1743.02	2182.11	3187.47	8662.07	2221.81	0.00829106	0.0238018	-0.00943738	0.00765505	0.00704879	0.012656	0.563954	0.93908	0.165402	0.109701	0.994653	rnlB		Phage or Prophage Related	CP4-57 prophage; uncharacterized protein
2528	BW25113_2632	162.662	139.649	68.9168	49.0962	89.0224	92.9933	-0.00945498	0.00517824	0.0167147	0.00839176	0.00680803	0.000659362	0.689895	0.575422	0.584753	0.797763	0.545189	yfjP	putative GTP-binding protein	Phage or Prophage Related	CP4-57 prophage; 50S ribosome-binding GTPase family protein	K06946
2529	BW25113_2633	55.6475	82.7548	64.2708	64.2027	45.4385	53.7902	-0.0023822	-0.00511185	-0.00452859	-0.00687543	-0.0200717	-0.00637458	0.366016	0.936409	1	0.711566	0.719408	yfjQ		Phage or Prophage Related	CP4-57 prophage; uncharacterized protein
2530	BW25113_2634	81.331	64.6522	82.0807	50.9845	99.2229	97.5518	0.00105886	0.00516725	0.0198247	0.00206351	0.0120699	0.00282506	0.653102	1	0.412475	0.852298	0.736191	yfjR		Phage or Prophage Related	CP4-57 prophage; putative DNA-binding transcriptional regulator
2531	BW25113_2635	39.9521	28.4469	17.81	23.6039	54.7117	29.1744	-0.00187016	0.0161884	0.00254657	0.0219794	0.0166029	0.00967119	0.6465	0.640931	0.794469	0.284462	0.536329	ypjK		Phage or Prophage Related	CP4-57 prophage; putative inner membrane protein
2532	BW25113_2636	62.7818	59.48	59.6247	47.2079	59.3483	75.671	-0.000441385	-0.000498651	0.0129147	0.005458	0.00263902	2.80177e-05	0.978599	0.982824	0.726764	0.99586	0.659457	yfjS		Phage or Prophage Related	CP4-57 prophage; uncharacterized protein
2533	BW25113_2637	114.149	84.0478	170.356	244.537	209.574	256.187	0.0102693	-0.0020145	-0.00121789	0.0156328	0.0155888	0.0102631	0.463466	0.793105	0.343501	0.826032	0.283995	yfjT		Phage or Prophage Related	CP4-57 prophage; putative periplasmic protein
2534	BW25113_2638	57.0744	51.7217	61.1734	68.9235	72.3307	93.905	0.00379625	-0.00106043	0.00630638	0.0145126	0.00477959	-0.00897806	0.911596	0.975146	0.843585	0.877902	0.381234	yfjU	CP4-57 prophage; conserved protein;Phage or Prophage Related
2535	BW25113_2641	352.434	314.209	291.929	270.973	255.939	310.889	-0.00221994	-0.00249459	0.00336033	0.00123591	0.00539339	-0.00633151	0.695131	0.899714	0.849795	0.865779	0.896713	yfjV	pseudogene, CP4-57 prophage;Phage or Prophage Related; putative pump protein
2536	BW25113_2642	64.2087	99.5643	251.663	338.008	369.072	280.803	0.0174422	0.00393918	-0.00423097	0.00481447	-0.0201516	0.00704	0.278067	0.371513	0.398147	0.665389	0.794703	yfjW		Phage or Prophage Related	CP4-57 prophage; putative inner membrane protein
2537	BW25113_2643	29.964	32.3261	61.1734	40.5988	66.7668	55.6136	0.00724416	0.00461989	0.0125476	-0.00699434	-0.00229727	-0.00308324	0.935664	0.665044	0.533551	0.948119	0.847265	yfjX		Phage or Prophage Related	CP4-57 prophage; putative antirestriction protein
2538	BW25113_2644	15.6955	20.6887	51.1069	21.7156	51.0024	32.8212	0.00904513	0.00831319	0.0197265	-0.0222406	-0.0111735	0.000690522	0.793374	0.4908	0.260667	1	0.43896	yfjY	putative DNA repair protein	Phage or Prophage Related	CP4-57 prophage; putative DNA repair protein	K03630
2539	BW25113_2645	32.8178	37.4983	34.0712	23.6039	45.4385	48.32	0.000399136	0.00513408	0.020278	0.00841793	-0.00635382	-0.00901526	0.849736	0.999885	0.679655	0.795304	0.580723	yfjZ		Phage or Prophage Related	CP4-57 prophage; antitoxin of the YpjF-YfjZ toxin-antitoxin system	K18838
2540	BW25113_2646	45.6595	28.4469	37.1686	33.0455	97.3683	12737.3	0.0208293	-0.0274348	0.137683	0.180644	0.0196371	-0.000399768	0.480084	0.909878	0.903845	0.314485	3.05863e-44	ypjF		Phage or Prophage Related	CP4-57 prophage; toxin of the YpjF-YfjZ toxin-antitoxin system	K18837
2541	BW25113_2647	477.998	434.462	805.32	929.995	1381.7	683.774	0.00916221	0.0103622	-0.00651143	-0.00287138	0.0061852	0.00627827	0.729931	0.722479	0.619321	0.529131	0.571413	ypjA	putative ATP-binding component of a transport system	putative transport; Not classified	adhesin-like autotransporter
2542	BW25113_2648	4.28058	10.3443	8.51781	4.72079	17.619	9.11699	0.00391769	0.017221	0.0225656	-0.00194599	-0.0423378	0.000210766	0.623315	0.832956	0.801769	0.605215	1	pinH	pseudogene, invertase resolvase family
2543	BW25113_2650	7.1343	19.3956	4.64608	2.83247	10.2005	4.55849	-0.0108585	0.0192647	0.0154606	-0.00219349	-0.0497948	0.00208994	0.378939	0.916771	0.922688	0.667835	1	ypjC	pseudogene
2544	BW25113_2652	0	0	0.774346	0	1.85463	0	0.00213261	0.0118719	0.000973431	0.00184265	0.000693838	0.000342275	1	1	1	0.964862	1	ileY	anticodon: GAU		tRNA-Ile
2545	BW25113_2659	54.2207	46.5496	621.026	1688.15	324.561	1582.71	0.0363034	-0.0280195	-0.00765157	0.0315439	0.00872832	0.00215721	0.833595	0.121032	0.00066092	0.432888	0.00334997	csiD			carbon starvation protein	K15737
2546	BW25113_2660	79.9041	72.4104	1073.24	2565.28	518.37	2195.37	0.0366187	-0.0270376	-0.00832999	0.0233047	0.0064366	-0.0185304	0.883358	0.0988474	0.00209756	0.377528	0.0224286	lhgO			L-2-hydroxyglutarate oxidase	K15736
2547	BW25113_2661	108.441	109.909	1981.55	3790.79	1607.97	3383.31	0.0403249	-0.0143481	-0.00388787	0.0170473	0.00214876	0.0201174	0.954309	0.068041	0.0184084	0.787556	0.0849023	gabD	succinate-semialdehyde dehydrogenase, NADP-dependent activity	enzyme; Central intermediary metabolism: Pool, multipurpose conversions	succinate-semialdehyde dehydrogenase I, NADP-dependent	K00135
2548	BW25113_2662	139.832	157.751	2158.1	3567.97	891.152	3643.15	0.0346079	-0.0261393	-0.00085253	0.0136711	-0.00412445	-0.000366666	0.675971	0.0826145	0.0663612	0.284854	0.0913731	gabT	4-aminobutyrate aminotransferase activity	enzyme; Central intermediary metabolism: Pool, multipurpose conversions	4-aminobutyrate aminotransferase, PLP-dependent	K07250
2549	BW25113_2663	65.6355	78.8756	408.081	811.975	129.824	764.003	0.0226213	-0.0325158	-0.00664102	0.0187626	-0.00913597	-0.000695123	0.666714	0.234669	0.0267557	0.183065	0.0585158	gabP	transport permease protein of gamma-aminobutyrate	transport; Transport of small molecules: Carbohydrates, organic acids, alcohols	gamma-aminobutyrate transporter	K11735
2550	BW25113_2664	263.969	296.107	640.385	1260.45	637.994	1091.3	0.0146117	-0.00916635	-0.00831744	0.0205196	-0.0056069	0.006822	0.600004	0.548986	0.0217296	0.983749	0.0993776	csiR	putative transcriptional regulator	regulator; Not classified	transcriptional repressor of csiD	K15735
2551	BW25113_2665	155.528	152.579	710.076	1105.61	683.433	1117.74	0.0223747	-0.0082	-0.00131986	0.015295	0.00228234	0.0134565	1	0.312522	0.13203	0.950576	0.16115	ygaU			uncharacterized protein
2552	BW25113_2666	74.1967	71.1174	182.746	223.765	241.102	201.485	0.0137817	0.00263196	-0.00223025	0.00425584	0.00346144	0.0064572	0.992036	0.554442	0.596854	0.761885	0.832963	yqaE			cyaR sRNA-regulated protein
2553	BW25113_2667	316.763	285.763	554.432	270.973	420.075	274.421	0.00222649	0.00440722	0.00792929	-0.0288388	0.00690713	-0.00685666	0.742731	0.704408	0.0326258	0.728814	0.0318935	ygaV			tributyltin-inducible repressor of ygaVP
2554	BW25113_2668	624.964	3356.74	1068.6	4015.5	701.052	9045.87	0.00595631	-0.0329955	0.0048088	0.0731578	-0.0876327	-0.0175399	8.38752e-24	0.714314	3.27115e-06	0.601581	3.9938e-11	ygaP			DUF2892 family inner membrane rhodanese
2555	BW25113_2669	172.65	936.163	92.1472	321.958	123.333	526.05	-0.00800645	-0.0149021	-0.00279799	0.0642382	-0.088539	-0.0059249	3.40706e-15	0.680056	0.00150865	0.759995	2.20048e-06	stpA	DNA-binding protein; H-NS-like protein; chaperone activity; RNA splicing?	regulator; Basic proteins - synthesis, modification	DNA binding protein, nucleoid-associated	K11685
2556	BW25113_2670	1422.58	1445.62	3197.28	13125.7	9882.42	4520.2	0.0201844	0.00939676	-0.0347037	0.0243357	8.80881e-05	-0.00685946	0.834485	0.579775	3.63499e-07	0.18667	0.268279	alaE			alanine exporter, alanine-inducible, stress-responsive
2557	BW25113_2671	333.885	409.895	730.209	766.656	1697.92	733.006	0.0118379	0.0154697	0.00115377	0.00186504	-0.00835527	4.45214e-05	0.326763	0.5955	0.863143	0.323583	0.97302	ygaC			uncharacterized protein
2558	BW25113_2672	261.115	331.019	425.891	504.18	589.774	869.761	0.00864945	-0.000708599	0.0119965	0.0233623	-0.0117009	-0.0119816	0.29888	0.741269	0.594366	0.711712	0.0297785	ygaM			DUF883 family protein, putative membrane-anchored ribosome-binding protein
2559	BW25113_2673	253.981	270.246	51.1069	41.5429	88.0951	65.6423	-0.0190337	0.0108932	0.0102651	0.00972171	-0.0048232	0.00833837	0.762471	0.300843	0.776089	0.571432	0.65992	nrdH	glutaredoxin-like protein; hydrogen donor	enzyme; Biosynthesis of cofactors, carriers: Thioredoxin, glutaredoxin, glutathione	hydrogen donor for NrdEF electron transport system; glutaredoxin-like protein	K06191
2560	BW25113_2674	379.545	417.653	99.8907	181.278	188.245	143.137	-0.012342	0.00645662	-0.0126959	0.0194896	-0.00682248	-0.0098349	0.612026	0.379487	0.165987	0.482147	0.406723	nrdI		enzyme; Biosynthesis of cofactors, carriers: Thioredoxin, glutaredoxin, glutathione	NrdEF cluster assembly flavodoxin	K03647
2561	BW25113_2675	656.355	779.705	291.929	355.947	495.187	479.554	-0.00744801	0.00557019	0.00406223	0.019357	-0.00985055	-0.0188682	0.314114	0.585027	0.560571	0.544009	0.152413	nrdE		enzyme; Central intermediary metabolism: Nucleotide interconversions	ribonucleoside-diphosphate reductase 2, alpha subunit	K00525
2562	BW25113_2676	161.235	169.389	57.3016	61.3702	82.5312	82.0529	-0.0109863	0.00442899	0.00455783	0.0139871	-0.00391207	-0.00965259	0.840087	0.502169	0.919775	0.710534	0.484268	nrdF	ribonucleoside-diphosphate reductase 2, beta chain, frag	enzyme; Central intermediary metabolism: Nucleotide interconversions	ribonucleoside-diphosphate reductase 2, beta subunit, ferritin-like protein	K00526
2563	BW25113_2677	2014.73	1278.82	439.054	229.43	185.463	1338.37	-0.0185738	-0.0205571	0.042459	0.0284705	0.0194143	0.000929736	0.00773169	0.311476	0.0626145	0.307475	0.000578094	proV	ATP-binding component of transport system for glycine, betaine and proline	transport; Transport of small molecules: Amino acids, amines	glycine betaine transporter subunit	K02000
2564	BW25113_2678	1882.03	1198.65	1245.92	219.044	107.569	803.207	-0.0183474	-0.0324777	0.0420965	-0.0340825	0.0213204	0.0175386	0.00883516	0.777874	6.65633e-08	0.0072967	0.143594	proW	high-affinity transport system for glycine betaine and proline; membrane component of ABC superfamily	transport; Transport of small molecules: Amino acids, amines	glycine betaine transporter subunit	K02001
2565	BW25113_2679	1639.46	1278.82	377.107	302.13	180.827	732.094	-0.0185941	-0.0171644	0.0185282	0.0183756	0.00925754	-0.00128955	0.167638	0.328412	0.528433	0.382635	0.0462459	proX	high-affinity transport system for glycine betaine and proline; periplasmic-binding component of ABC superfamily	transport; Osmotic adaptation	glycine betaine transporter subunit	K02002
2566	BW25113_2681	459.449	421.532	492.484	444.698	742.781	1855.31	0.00648628	-0.00212757	0.0342353	0.0408398	0.00382521	-0.000234061	0.766116	0.963814	0.765371	0.636518	3.74225e-05	ygaY	pseudogene, major facilitator transporter superfamily;putative transport; Not classified; putative transport protein
2567	BW25113_2682	2395.7	2107.66	1507.65	1637.17	1538.42	1982.03	-0.00394764	-0.00208181	0.00278956	0.00977746	0.0055293	0.0125697	0.489638	0.751435	0.760302	0.995107	0.395693	ygaZ			putative L-valine exporter, norvaline resistance protein
2568	BW25113_2683	1090.12	1066.76	683.748	652.413	427.493	741.211	-0.00738572	-0.00907228	0.00176601	0.00132429	-0.000120888	7.20473e-05	0.995659	0.750611	0.89251	0.56476	0.839477	ygaH			putative L-valine exporter, norvaline resistance protein
2569	BW25113_2684	4483.19	4088.6	4104.81	4861.47	13725.2	3944.92	0.00409114	0.0224463	-0.00459465	0.0039324	0.00577627	0.012351	0.625635	0.951527	0.522732	0.158623	0.852999	mprA	regulator of plasmid mcrB operon (microcin B17 synthesis)	regulator; Plasmid-related functions	transcriptional repressor of microcin B17 synthesis and multidrug efflux	K15974
2570	BW25113_2685	3133.38	3474.41	1941.29	1410.57	3537.71	1343.84	-0.00694393	0.0168809	0.00201546	-0.0114445	-0.00462065	-0.00753518	0.417872	0.743216	0.264942	0.481275	0.208111	emrA	multidrug resistance secretion protein	transport; Drug/analog sensitivity	multidrug efflux system	K03543
2571	BW25113_2686	4407.57	4127.39	1310.97	893.173	980.174	1099.51	-0.0180119	-0.000968011	0.00580527	-0.007686	0.00176674	0.0124617	0.756992	0.414718	0.193025	0.713675	0.534097	emrB	multidrug resistance; probably membrane translocase	putative transport; Drug/analog sensitivity	multidrug efflux system protein	K03446
2572	BW25113_2687	2444.21	2178.78	1928.9	2111.14	1226.84	2178.05	-0.00319173	-0.0101477	-0.00125207	0.00347415	0.00478071	0.000293477	0.542742	0.870939	0.735387	0.574374	0.726491	luxS			S-ribosylhomocysteine lyase	K07173
2573	BW25113_2688	11142.3	11594.7	5740.23	6697.85	5053.88	5667.12	-0.00868613	-0.00286332	-0.00674511	0.00136483	-0.00320576	-0.0124597	0.678155	0.650564	0.556304	0.863531	0.923951	gshA		enzyme; Biosynthesis of cofactors, carriers: Thioredoxin, glutaredoxin, glutathione	glutamate-cysteine ligase	K01919
2574	BW25113_2689	2508.42	2626.17	1518.49	1684.38	1587.57	1503.39	-0.00623297	0.000634824	-0.00447436	0.00132946	-0.00305224	-0.00623317	0.67451	0.731512	0.703387	0.97168	0.934309	yqaA			COG1238 family inner membrane protein
2575	BW25113_2690	2324.35	2366.27	1178.56	1143.37	1614.46	1140.54	-0.0079354	0.0069667	-0.00052827	0.000602786	-0.0014496	0.0183587	0.81338	0.643667	0.93043	0.717908	0.876624	yqaB	putative phosphatase	putative enzyme; Not classified	fructose-1-P and 6-phosphogluconate phosphatase
2576	BW25113_2691	1017.35	945.215	449.121	276.638	838.295	515.11	-0.00915447	0.0144931	0.0183539	0.00324635	0.00355662	-0.0125072	0.765144	0.580219	0.157228	0.468488	0.712883	argQ	anticodon: ACG		tRNA-Arg
2577	BW25113_2692	3674.16	3027.01	1625.35	1085.78	1709.97	1812.46	-0.0101521	0.00311267	0.0142563	0.00139665	0.00894229	-0.00698515	0.249271	0.579285	0.164093	0.965591	0.75922	argZ	anticodon: ACG		tRNA-Arg
2578	BW25113_2693	5690.32	4594.18	4022.73	2928.78	4684.81	4279.51	-0.00350518	0.00456877	0.0114332	0.000337766	0.0107057	6.54385e-06	0.186015	0.811821	0.252665	0.867532	0.877006	argY	anticodon: ACG		tRNA-Arg
2579	BW25113_2694	11276.5	9114.66	7257.95	6304.14	8025	7642.77	-0.00430402	0.00259159	0.00521966	0.0014353	0.0103167	-0.0185373	0.176633	0.762489	0.612043	0.9171	0.903356	argV	anticodon: ACG		tRNA-Arg
2580	BW25113_2695	8339.99	6919.07	4934.14	4581.99	5408.11	4993.37	-0.00546233	0.00238542	0.00196412	0.000841795	0.00885076	0.00595809	0.246811	0.719309	0.797346	0.925606	0.990526	serV	anticodon: GCU		tRNA-Ser
2581	BW25113_2696	3811.14	3985.16	2227.02	2772.99	3196.46	2971.23	-0.00427879	0.00363211	-0.00102096	0.0123727	-0.00304574	0.0124048	0.669167	0.713324	0.419076	0.675407	0.364321	csrA	carbon storage regulator; controls glycogen synthesis, gluconeogenesis, cell size and surface properties	regulator; Global regulatory functions	pleiotropic regulatory protein for carbon source metabolism	K03563
2582	BW25113_2697	35013.7	32926.1	17902.9	18026.8	7131.07	15120.5	-0.0118738	-0.0159749	-0.00670646	-0.00690587	0.00127073	7.40826e-05	0.764449	0.646778	0.966452	0.264146	0.531497	alaS		enzyme; Aminoacyl tRNA synthetases, tRNA modification	alanyl-tRNA synthetase	K01872
2583	BW25113_2698	616.403	627.126	199.781	114.243	189.173	192.368	-0.0168163	0.00357553	0.0151015	-0.00435055	-0.00200816	0.0184577	0.859445	0.451856	0.186255	0.939645	0.89345	recX	regulator, OraA protein	putative regulator; Not classified	regulatory protein for RecA	K03565
2584	BW25113_2699	13553.7	12079.6	10141.6	9583.2	15832.1	8248.14	-0.00227812	0.0106992	-0.00261401	-0.00499045	0.00613846	-0.0190535	0.501224	0.841915	0.845321	0.602333	0.452397	recA	DNA strand exchange and renaturation, DNA-dependent ATPase, DNA- and ATP-dependent coprotease	enzyme; DNA - replication, repair, restriction/modification	DNA recombination and repair protein; ssDNA-dependent ATPase; synaptase; ssDNA and dsDNA binding protein forming filaments; ATP-dependent homologous DNA strand exchanger; recombinase A; LexA autocleavage cofactor	K03553
2585	BW25113_2700	747.674	739.621	876.56	940.381	751.127	832.381	0.00166449	-0.00311553	-0.00339715	-0.00167736	0.000583073	-0.00615702	0.970992	0.914225	0.802788	0.839899	0.831525	pncC		enzyme; NMN catabolism	nicotinamide-nucleotide amidohydrolase; NMN amidohydrolase	K03743
2586	BW25113_2701	766.224	810.738	1740.73	2228.21	1747.07	1443.22	0.0104787	-0.000524089	-0.010779	-0.00484225	-0.00173845	0.0124464	0.687518	0.575597	0.369156	0.989923	0.505041	mltB		enzyme; Murein sacculus, peptidoglycan	membrane-bound lytic murein transglycosylase B	K08305
2587	BW25113_2702	497.974	615.489	48.7838	87.8066	63.0576	100.287	-0.0259808	-0.0028921	-0.00672794	0.0305985	-0.0148158	-0.0096261	0.254189	0.140984	0.295282	0.807289	0.139026	srlA	PTS system, glucitol/sorbitol-specific IIC component, one of two	transport; Transport of small molecules: Carbohydrates, organic acids, alcohols	glucitol/sorbitol-specific enzyme IIC component of PTS	K02783
2588	BW25113_2703	624.964	1009.87	171.131	171.837	127.042	201.485	-0.0201358	-0.00592195	0.000419372	0.00564291	-0.0265407	-0.0155074	0.00691406	0.3896	0.993118	0.723237	0.699004	srlE	PTS system, glucitol/sorbitol-specific IIB component and second of two IIC components	transport; Transport of small molecules: Carbohydrates, organic acids, alcohols	glucitol/sorbitol-specific enzyme IIB component of PTS	K02782
2589	BW25113_2704	271.103	403.429	72.0142	52.8728	24.1102	73.8476	-0.0242745	-0.0181559	0.00618274	-0.00341787	-0.0229291	0.00669787	0.0766175	0.386251	0.611269	0.263312	1	srlB	PTS system, glucitol/sorbitol-specific enzyme IIA component	enzyme; Transport of small molecules: Carbohydrates, organic acids, alcohols	glucitol/sorbitol-specific enzyme IIA component of PTS	K02781
2590	BW25113_2705	590.72	861.167	136.285	146.344	73.258	145.872	-0.0228512	-0.0117374	-0.004682	0.0026011	-0.0219185	-7.53335e-05	0.0365244	0.333253	0.870057	0.480673	0.905702	srlD	glucitol (sorbitol)-6-phosphate dehydrogenase	enzyme; Degradation of small molecules: Carbon compounds	sorbitol-6-phosphate dehydrogenase	K00068
2591	BW25113_2706	224.017	289.642	90.5985	165.228	193.809	160.459	-0.00675487	0.00697464	-0.00715497	0.0257122	-0.0144109	-0.00291699	0.287638	0.550842	0.175744	0.398385	0.175311	srlM	glucitol operon activator	regulator; Degradation of small molecules: Carbon compounds	sorbitol-responsive srl operon transcriptional activator	K02466
2592	BW25113_2707	846.128	1161.15	458.413	715.671	622.23	702.92	-0.00593297	0.000209881	-0.0055962	0.0182617	-0.0172601	0.00690121	0.0575471	0.677554	0.150379	0.729233	0.201453	srlR	regulator for gut (srl), glucitol operon	regulator; Degradation of small molecules: Carbon compounds	sorbitol-inducible srl operon transcriptional repressor	K02468
2593	BW25113_2708	1813.54	2138.69	575.339	660.91	555.463	737.564	-0.0146351	-0.00268238	-0.00113647	0.0100817	-0.0103206	0.0124726	0.247225	0.440134	0.646092	0.953915	0.46596	srlQ			D-arabinose 5-phosphate isomerase	K02467
2594	BW25113_2709	3958.11	4192.05	2508.11	1896.81	3910.5	1258.14	-0.00773533	0.0161567	-0.00676662	-0.0214247	-0.00219627	-0.0134722	0.606916	0.754693	0.323245	0.604193	0.0208705	norR	putative 2-component transcriptional regulator	regulator; Not classified	anaerobic nitric oxide reductase DNA-binding transcriptional activator	K12266
2595	BW25113_2710	119.856	187.491	356.974	433.368	400.601	346.445	0.0121684	0.000740943	-0.00505094	-0.000698277	-0.0210724	-0.0159376	0.140973	0.467012	0.553214	0.906621	0.897876	norV	putative flavodoxin	putative enzyme; Not classified	anaerobic nitric oxide reductase flavorubredoxin	K12264
2596	BW25113_2711	124.137	161.63	219.14	208.659	153.935	216.073	0.00419277	-0.00659527	0.00160025	-0.00278834	-0.0128732	-0.00290527	0.390621	0.706218	0.914522	0.672334	0.942821	norW	putative oxidoreductase	putative enzyme; Not classified	NADH:flavorubredoxin oxidoreductase	K12265
2597	BW25113_2712	553.621	681.434	1272.25	1668.33	1800.85	1264.53	0.0114946	0.00456077	-0.00697721	0.00182416	-0.00915556	0.00690373	0.249839	0.570977	0.333587	0.688519	0.945158	hypF	transcriptional regulatory protein	regulator; Energy metabolism, carbon: Anaerobic respiration	carbamoyl phosphate phosphatase and maturation protein for [NiFe] hydrogenases	K04656
2598	BW25113_2713	124.137	152.579	239.273	354.059	626.866	317.271	0.0126687	0.0134408	-0.00371038	0.0136847	-0.00899691	0.0195116	0.503718	0.662597	0.262299	0.26669	0.447819	hydN	involved in electron transport from formate to hydrogen, Fe-S centers	enzyme; Energy metabolism, carbon: Anaerobic respiration	formate dehydrogenase-H, [4Fe-4S] ferredoxin subunit	K05796
2599	BW25113_2714	592.147	483.598	609.411	644.859	757.618	717.507	0.00308202	0.00238861	0.0023907	0.00615957	0.0103201	-0.00611907	0.372547	0.985683	0.84663	0.808498	0.644263	ascG	ascBF operon repressor	regulator; Degradation of small molecules: Carbon compounds	asc operon transcriptional repressor; prpBC operon repressor	K03487
2600	BW25113_2715	285.372	294.814	288.831	225.654	204.937	329.123	-0.00170935	-0.00605409	0.0104337	0.000919882	-0.00191785	0.015682	0.846163	0.996043	0.508763	0.677028	0.742607	ascF	PTS system enzyme II ABC (asc), cryptic, transports specific beta-glucosides	enzyme; Transport of small molecules: Carbohydrates, organic acids, alcohols	fused cellobiose/arbutin/salicin-specific PTS enzymes: IIB component/IC component	K02753
2601	BW25113_2716	408.082	417.653	492.484	469.246	574.937	512.375	0.00274764	0.00285473	0.00304313	0.00101014	-0.000726442	0.000168866	0.856721	0.899524	0.895096	0.868148	0.945168	ascB	6-phospho-beta-glucosidase; cryptic	enzyme; Degradation of small molecules: Carbon compounds	cryptic 6-phospho-beta-glucosidase	K01223
2602	BW25113_2717	258.262	280.59	1002.78	972.482	1874.11	1232.62	0.0195387	0.00970923	0.00911443	0.00603425	-0.00173382	0.0127706	0.697259	0.362568	0.930732	0.464157	0.537214	hycI	protease involved in processing C-terminal end of the large subunit of hydrogenase 3	enzyme; Degradation of proteins, peptides, glyco	protease involved in processing C-terminal end of HycE	K08315
2603	BW25113_2718	115.576	111.202	226.884	197.329	376.491	263.481	0.0105954	0.00895839	0.00998726	0.00404463	0.00345271	0.00353017	0.983706	0.654419	0.729417	0.563996	0.711861	hycH	processing of large subunit (HycE) of hydrogenase 3 (part of the FHL complex)	factor; Energy metabolism, carbon: Fermentation	hydrogenase 3 maturation protein	K15834
2604	BW25113_2719	77.0504	93.0991	130.865	95.3599	93.659	139.49	0.00352537	-0.00516961	0.0120515	-0.00244193	-0.00897383	-0.00337585	0.628134	0.731622	0.506616	0.697979	0.915441	hycG	hydrogenase activity	phenotype; Energy metabolism, carbon: Fermentation	hydrogenase 3 and formate hydrogenase complex, HycG subunit	K15832
2605	BW25113_2720	54.2207	38.7913	63.4964	78.365	66.7668	113.962	0.00680174	-0.00533396	0.00702028	0.0196775	0.0164959	0.00729539	0.586933	0.92955	0.708189	0.980319	0.206876	hycF	probable iron-sulfur protein of hydrogenase 3 (part of FHL complex)	putative enzyme; Energy metabolism, carbon: Fermentation	formate hydrogenlyase complex iron-sulfur protein	K15831
2606	BW25113_2721	97.0264	111.202	151.772	115.187	112.205	141.313	0.00264997	-0.00370079	0.00759475	-0.00600396	-0.0062995	-0.00313725	0.694754	0.770503	0.541441	0.721931	0.83435	hycE	large subunit of hydrogenase 3 (part of FHL complex)	enzyme; Energy metabolism, carbon: Fermentation	hydrogenase 3, large subunit	K15830
2607	BW25113_2722	41.3789	50.4287	42.5891	51.9286	39.8746	51.0551	0.000143838	-0.00388423	-0.00249096	0.00681456	-0.0103516	-0.0062167	0.723082	1	0.772927	0.950756	0.78436	hycD	membrane-spanning protein of hydrogenase 3 (part of FHL complex)	enzyme; Energy metabolism, carbon: Fermentation	hydrogenase 3, membrane subunit	K15829
2608	BW25113_2723	75.6236	81.4617	92.1472	105.746	72.3307	91.1699	0.00168189	-0.00553616	-0.00477077	-0.000232517	-0.0038576	-0.006323	0.852651	0.904258	0.780382	0.783888	0.968846	hycC	membrane-spanning protein of hydrogenase 3 (part of FHL complex)	enzyme; Energy metabolism, carbon: Fermentation	hydrogenase 3, membrane subunit	K15828
2609	BW25113_2724	14.2686	20.6887	39.4917	17.939	15.7644	43.7615	0.00507852	-0.0139136	0.0281358	-0.00760269	-0.0177835	0.00624875	0.716979	0.565727	0.357322	0.393512	0.905548	hycB	probable small subunit of hydrogenase-3, iron-sulfur protein (part of formate hydrogenlyase (FHL) complex)	putative enzyme; Energy metabolism, carbon: Fermentation	hydrogenase 3, Fe-S subunit	K15827
2610	BW25113_2725	19.976	12.9304	41.8147	15.1065	77.8946	45.5849	0.0110258	0.0170188	0.0376019	-0.00458232	0.024495	0.00874357	0.7085	0.671439	0.23808	0.523617	0.925898	hycA	transcriptional repression of hyc and hyp operons	regulator; Energy metabolism, carbon: Fermentation	regulator of the transcriptional regulator FhlA	K15833
2611	BW25113_2726	152.674	422.825	1755.44	1501.21	3331.85	1241.73	0.0255241	0.0150142	0.0021104	-0.0137639	-0.0468547	0.0153835	4.2785e-05	0.116113	0.591109	0.451868	0.236237	hypA	pleiotrophic effects on 3 hydrogenase isozymes	phenotype; Energy metabolism, carbon: Anaerobic respiration	protein involved in nickel insertion into hydrogenases 3	K04651
2612	BW25113_2727	646.367	1818.02	27367.7	9666.28	16853.1	5998.07	0.0316081	0.00750003	0.00483545	-0.0618754	-0.0452809	0.00530736	1.51119e-09	0.0238594	0.000136853	0.546184	6.27861e-07	hypB	guanine-nucleotide binding protein, functions as nickel donor for large subunit of hydrogenase 3	phenotype; Energy metabolism, carbon: Fermentation	GTP hydrolase involved in nickel liganding into hydrogenases	K04652
2613	BW25113_2728	279.664	817.203	2024.14	8489.86	3449.62	9758.82	0.0302577	-0.0121599	-0.00699231	0.0580663	-0.0533829	-0.0169153	1.62137e-07	0.192525	3.04572e-07	0.5323	5.13146e-07	hypC	pleiotrophic effects on 3 hydrogenase isozymes	phenotype; Energy metabolism, carbon: Anaerobic respiration	hydrogenase maturation protein	K04653
2614	BW25113_2729	731.979	2386.96	5169.54	4351.62	6027.56	4521.11	0.0171533	0.0044737	0.00567041	-0.00828967	-0.0565125	-0.0185679	1.28843e-12	0.196259	0.535764	0.8663	0.614862	hypD	pleiotrophic effects on 3 hydrogenase isozymes	phenotype; Energy metabolism, carbon: Anaerobic respiration	hydrogenase maturation protein	K04654
2615	BW25113_2730	507.962	1752.07	3239.09	3630.28	3225.21	2812.59	0.0159319	-0.000227365	-0.00425137	-0.00653752	-0.0599052	0.0195162	2.11285e-12	0.219212	0.665315	0.98202	0.600683	hypE	plays structural role in maturation of all 3 hydrogenases	factor; Energy metabolism, carbon: Anaerobic respiration	carbamoyl dehydratase, hydrogenases 1,2,3 maturation protein	K04655
2616	BW25113_2731	590.72	1059	2173.59	1817.5	1445.69	2297.48	0.0111623	-0.00768349	0.00846541	-0.00304547	-0.0280048	0.0128239	0.00110978	0.378937	0.532611	0.611044	0.895706	fhlA	formate hydrogen-lyase transcriptional activator for fdhF, hyc and hyp operons	regulator; Energy metabolism, carbon: Fermentation	formate hydrogenlyase transcriptional activator	K15836
2617	BW25113_2732	258.262	230.162	130.09	136.903	317.142	157.724	-0.00422921	0.0156587	0.00292465	0.00994377	0.00564086	-0.00643128	0.727668	0.648412	0.909845	0.312348	0.660859	ygbA			uncharacterized protein
2618	BW25113_2733	3831.12	3687.76	3514.76	3516.04	1535.64	2567.34	-0.00466897	-0.0133748	-0.00857936	-0.0119209	0.00115185	-0.000154338	0.902523	0.952649	0.986931	0.314219	0.271431	mutS	methyl-directed mismatch repair	enzyme; DNA - replication, repair, restriction/modification	methyl-directed mismatch repair protein	K03555
2619	BW25113_2734	79.9041	107.323	121.572	155.786	285.614	107.58	0.00697943	0.0156965	-0.00888072	0.000115428	-0.0134531	-0.00612479	0.432401	0.787302	0.565083	0.334465	0.751079	pphB	protein phosphatase 2	enzyme; Not classified	serine/threonine-specific protein phosphatase 2	K07314
2620	BW25113_2735	643.514	544.371	1864.63	1771.24	2863.55	1404.93	0.0151332	0.0100275	-0.00201538	-0.00913931	0.010722	-0.0068756	0.460508	0.469944	0.868061	0.617287	0.326468	ygbI	putative DEOR-type transcriptional regulator	putative regulator; Not classified	DeoR family putative transcriptional regulator
2621	BW25113_2736	258.262	210.766	609.411	484.353	1019.12	508.728	0.0127027	0.0121003	0.00587287	-0.00691134	0.0124038	-0.0124067	0.498554	0.561595	0.476166	0.550397	0.54462	ygbJ		putative enzyme; Not classified	putative dehydrogenase	K08319
2622	BW25113_2737	292.506	353.001	769.7	704.341	900.425	728.447	0.0112835	0.00347903	0.00354568	-0.00334465	-0.00783324	0.0127934	0.388414	0.512773	0.782754	0.864995	0.824824	ygbK			FliA-regulated DUF1537 family protein	K21948
2623	BW25113_2738	109.868	139.649	247.791	179.39	228.12	223.366	0.00718368	0.000887402	0.00934884	-0.00727151	-0.0106964	0.00293828	0.461451	0.589034	0.406771	0.912162	0.744651	ygbL	putative epimerase/aldolase	putative enzyme; Not classified	putative class II aldolase	K22130
2624	BW25113_2739	126.99	134.476	220.689	180.334	218.847	237.953	0.00621111	0.000187764	0.0092322	-0.000148962	-0.00201972	0.00936232	0.840771	0.713895	0.615601	0.982146	0.875285	ygbM			putative hydroxypyruvate isomerase	K22131
2625	BW25113_2740	234.005	217.231	208.299	182.222	217.919	199.662	-0.00146653	0.00209391	0.00328075	-0.00205212	0.00379482	0.00613575	0.854354	0.939741	0.747063	0.975111	0.882494	ygbN	putative transport protein	putative transport; Not classified	putative transporter	K03299
2626	BW25113_2741	6352.38	5360.96	17782.9	26478.9	8348.64	21878	0.0136726	-0.0195047	-0.00740383	0.00600511	0.00864703	0.00140253	0.303896	0.482421	0.131474	0.354908	0.515649	rpoS	RNA polymerase, sigma S (sigma38) factor; synthesis of many growth phase related proteins	enzyme; Global regulatory functions	RNA polymerase, sigma S (sigma 38) factor	K03087
2627	BW25113_2742	6557.85	6788.48	12381.8	15844.8	8402.42	12421.9	0.00746722	-0.00945367	-0.00738839	7.14133e-05	-0.00149993	0.00683522	0.710514	0.662605	0.347389	0.626484	0.966659	nlpD	lipoprotein	enzyme; Murein sacculus, peptidoglycan; membrane; Macromolecule synthesis, modification: Lipoprotein	activator of AmiC murein hydrolase activity, lipoprotein	K06194
2628	BW25113_2743	1699.39	1748.19	1308.65	1216.07	620.375	1364.81	-0.00623492	-0.0140238	0.00165843	-0.00120126	-0.00261065	-0.00573779	0.770859	0.857986	0.811741	0.364957	0.932775	pcm		enzyme; Proteins - translation and modification	L-isoaspartate protein carboxylmethyltransferase type II	K00573
2629	BW25113_2744	4311.97	3954.13	2714.08	2766.38	1322.35	2989.46	-0.00751367	-0.0144519	-0.000360349	0.00163296	0.00281524	0.000306092	0.652912	0.751197	0.933013	0.379833	0.787393	umpG	survival protein	phenotype; Not classified	broad specificity 5'(3')-nucleotidase and polyphosphatase	K03787
2630	BW25113_2745	3882.48	3851.98	2031.11	1737.25	799.347	1718.55	-0.0125269	-0.0151664	-0.00138059	-0.00827408	-0.00127983	-0.0065479	0.940105	0.658411	0.5883	0.260854	0.546531	truD	putative hydrogenase subunit	enzyme; tRNA modification	tRNA(Glu) pseudouridine(13) synthase	K06176
2631	BW25113_2746	2288.68	2410.23	1200.24	1070.67	467.368	918.992	-0.0130598	-0.0148097	-0.00506035	-0.0110469	-0.00424786	-0.0127403	0.650031	0.66	0.706044	0.257758	0.361669	ispF			2C-methyl-D-erythritol 2,4-cyclodiphosphate synthase	K01770
2632	BW25113_2747	3828.26	3752.41	2203.02	1798.62	1297.32	1741.34	-0.0102066	-0.00665148	-0.000597138	-0.00965221	1.89006e-05	0.0056726	0.998954	0.705603	0.477949	0.513279	0.407207	ispD			4-diphosphocytidyl-2C-methyl-D-erythritol synthase	K00991
2633	BW25113_2748	1424.01	1678.37	1067.82	863.904	969.046	1069.42	-0.00579698	-0.000243365	0.00612529	-0.00166334	-0.00863555	-0.0127456	0.263937	0.843911	0.481525	0.89375	0.965486	ftsB			cell division protein	K05589
2634	BW25113_2749	289.652	284.469	1011.3	639.194	523.934	945.432	0.0120511	-0.0100237	0.014638	-0.00944168	0.00238139	0.000494741	1	0.39982	0.129902	0.423622	0.790882	ygbE	putative cytochrome oxidase subunit	putative enzyme; Not classified	DUF3561 family inner membrane protein
2635	BW25113_2750	67.0624	73.7035	123.121	236.039	97.3683	283.538	0.0111856	-0.0156648	-0.00149615	0.0291984	-0.00546824	-0.00176001	0.827111	0.695017	0.103657	0.783694	0.0277773	cysC		enzyme; Central intermediary metabolism: Sulfur metabolism	adenosine 5'-phosphosulfate kinase	K00860
2636	BW25113_2751	179.784	249.557	563.724	1045.18	206.792	1122.3	0.0133713	-0.0292812	-0.00408123	0.0213439	-0.0172147	-0.0141988	0.210634	0.44314	0.0392836	0.235845	0.0329761	cysN	ATP-sulfurylase (ATP:sulfate adenylyltransferase), subunit 1, probably a GTPase	enzyme; Central intermediary metabolism: Sulfur metabolism	sulfate adenylyltransferase, subunit 1	K00956
2637	BW25113_2752	68.4893	71.1174	312.062	570.271	39.8746	474.083	0.0154769	-0.0477129	-0.0105419	0.00946537	-0.00296201	-0.00074595	0.93105	0.320783	0.0639469	0.0259326	0.229442	cysD	ATP:sulfurylase (ATP:sulfate adenylyltransferase), subunit 2	enzyme; Central intermediary metabolism: Sulfur metabolism	sulfate adenylyltransferase, subunit 2	K00957
2638	BW25113_2753	649.221	597.386	1031.43	594.819	1882.45	516.933	0.00451577	0.0202259	0.00403827	-0.0243655	0.00660753	-0.000792235	0.751915	0.752069	0.0696633	0.481437	0.0261366	iap		enzyme; Proteins - translation and modification	aminopeptidase in alkaline phosphatase isozyme conversion	K09612
2639	BW25113_2754	84.1847	69.8243	63.4964	51.9286	44.5112	66.554	-0.00423254	-0.00583782	0.00662701	-0.000784347	0.00877998	0.00011102	0.718177	0.86101	0.757979	0.705543	0.969503	ygbF			CRISPR adaptation ssRNA endonuclease	K09951
2640	BW25113_2755	205.468	162.923	178.1	135.959	100.15	162.282	-0.00359276	-0.00863635	0.00562108	-0.0064443	0.0111819	-0.00317782	0.476165	0.926047	0.528529	0.50385	0.783199	ygbT			multifunctional endonuclease Cas1, CRISPR adaptation protein; DNA repair enzyme	K15342
2641	BW25113_2756	99.8802	81.4617	81.3064	82.1417	123.333	92.9933	0.000521893	0.00689508	0.00311777	0.00580951	0.0103464	0.000276387	0.661056	0.898079	0.993661	0.656456	0.805158	casE			CRISPR RNA precursor cleavage enzyme; CRISP RNA (crRNA) containing Cascade antiviral complex protein	K19126
2642	BW25113_2757	67.0624	84.0478	78.209	104.801	174.336	89.3465	0.00475132	0.0125032	-0.00506687	0.00851689	-0.0106521	-0.000380916	0.588367	0.928842	0.559187	0.376709	0.809985	casD			CRISP RNA (crRNA) containing Cascade antiviral complex protein	K19125
2643	BW25113_2758	118.429	112.495	79.7577	108.578	206.792	76.5827	-0.000492074	0.0169049	-0.0101267	0.00467693	0.00288416	-0.00343801	0.953651	0.799078	0.533342	0.290278	0.920757	casC			CRISP RNA (crRNA) containing Cascade antiviral complex protein	K19124
2644	BW25113_2759	39.9521	45.2565	11.6152	19.8273	31.5288	34.6445	-0.00799517	0.00796132	0.00666536	0.0423128	-0.00833181	-0.00698575	0.837878	0.48245	0.656073	0.395636	0.16052	casB			CRISP RNA (crRNA) containing Cascade antiviral complex protein	K19046
2645	BW25113_2760	34.2446	56.8939	18.5843	33.0455	32.4561	23.7042	-0.00633845	0.00579963	-0.0137129	0.0143518	-0.0265774	-6.09759e-05	0.353588	0.73134	0.519767	0.628519	0.800516	casA			CRISP RNA (crRNA) containing Cascade antiviral complex protein	K19123
2646	BW25113_2761	195.48	227.576	343.035	546.667	444.185	802.295	0.011344	-0.00507141	0.00550998	0.0296679	-0.00774346	0.0075083	0.545668	0.705564	0.149827	0.773529	0.0104856	ygcB			R-loop helicase-annealase Cas3 needed for Cascade anti-viral activity	K07012
2647	BW25113_2762	78.4773	120.253	168.808	1166.98	26.8922	504.169	0.0108912	-0.0566257	-0.0396483	0.0424198	-0.0251519	-0.00691861	0.246806	0.615749	3.53617e-09	0.0519262	0.00192212	cysH		enzyme; Central intermediary metabolism: Sulfur metabolism	phosphoadenosine phosphosulfate reductase; PAPS reductase, thioredoxin dependent	K00390
2648	BW25113_2763	259.688	249.557	895.145	4475.3	115.915	1992.06	0.0171227	-0.0567717	-0.0349805	0.0297769	-0.000620922	0.0160805	0.953091	0.404993	2.35909e-08	0.0220763	0.0110601	cysI	sulfite reductase, alpha subunit	enzyme; Central intermediary metabolism: Sulfur metabolism	sulfite reductase, beta subunit, NAD(P)-binding, heme-binding	K00381
2649	BW25113_2764	286.799	331.019	1298.58	4111.8	246.666	1745.9	0.0176665	-0.0425569	-0.0306007	0.01135	-0.00822565	-0.00771666	0.507243	0.312287	4.2263e-05	0.0553529	0.358135	cysJ	sulfite reductase (NADPH), flavoprotein beta subunit	enzyme; Central intermediary metabolism: Sulfur metabolism	sulfite reductase, alpha subunit, flavoprotein	K00380
2650	BW25113_2765	1301.3	1320.2	795.254	572.159	789.147	726.624	-0.00785853	0.00300635	0.00770559	-0.00479995	-0.00106986	0.0122723	0.844809	0.737035	0.288958	0.979654	0.738721	queD	putative 6-pyruvoyl tetrahydrobiopterin synthase	putative enzyme; Not classified	6-pyruvoyl tetrahydrobiopterin synthase (PTPS)	K01737
2651	BW25113_2766	1245.65	1379.68	938.508	533.449	409.874	1036.6	-0.00881778	-0.0128702	0.018695	-0.00370594	-0.00609739	-0.0120241	0.472223	0.84657	0.0656837	0.318593	0.788745	ygcN		putative enzyme; Not classified	putative oxidoreductase	K00313
2652	BW25113_2767	236.859	297.4	284.185	169.948	116.842	475.907	-0.00241784	-0.0179148	0.0271764	0.00853976	-0.0122559	-0.00215015	0.335647	0.904339	0.177165	0.300442	0.137432	ygcO			putative 4Fe-4S cluster-containing protein
2653	BW25113_2768	335.312	455.151	338.389	192.608	133.534	546.108	-0.00555171	-0.0179348	0.027509	0.00708087	-0.0164079	-0.0054936	0.146458	0.997276	0.124146	0.276629	0.161698	ygcP	putative anti-terminator regulatory protein	putative regulator; Not classified	putative antiterminator regulatory protein
2654	BW25113_2769	97.0264	95.6852	73.5629	44.3754	42.6566	119.433	-0.00565998	-0.0109428	0.0260351	0.00943558	-0.000296402	0.00328764	1	0.861775	0.408403	0.559404	0.286835	ygcQ		putative enzyme; Not classified	putative flavoprotein
2655	BW25113_2770	64.2087	72.4104	54.2043	61.3702	37.0927	72.0242	-0.00294227	-0.0101694	0.00143711	0.00872679	-0.00709229	-0.0057519	0.784997	0.9222	0.846503	0.694949	0.601003	ygcR	putative transport protein	putative transport; Not classified	putative flavoprotein
2656	BW25113_2771	48.5132	54.3078	34.8456	55.7053	53.7844	58.3487	-0.000247889	0.00152459	-0.00352016	0.0212473	-0.00653067	-0.000243983	0.832757	0.847292	0.487346	0.67649	0.376228	ygcS	putative transport protein	putative transport; Not classified	putative transporter
2657	BW25113_2774	21.4029	9.0513	10.8409	12.274	13.9098	22.7925	0.000221266	-0.00195558	0.0124982	0.025804	0.0420278	0.00137909	0.429262	0.731491	0.965895	0.894512	0.419885	ygcW	putative oxidoreductase	putative enzyme; Not classified	putative dehydrogenase
2658	BW25113_2775	78.4773	73.7035	75.886	87.8066	98.2956	90.2582	0.00189267	0.0026471	-0.000414277	0.00733338	0.0031359	0.00633962	0.951326	0.990045	0.784997	0.792997	0.741751	yqcE	putative transport protein	putative transport; Not classified	MFS transporter family protein
2659	BW25113_2776	124.137	129.304	150.223	171.837	178.045	184.163	0.00386161	0.000679622	0.000855142	0.00754171	-0.00189492	0.00617801	0.882339	0.903257	0.743934	0.861502	0.628337	ygcE		putative enzyme; Not classified	putative kinase
2660	BW25113_2777	1716.51	1547.77	1777.13	2257.48	2368.37	1430.46	0.00227369	0.00564595	-0.0121067	-0.00381428	0.00558572	-0.00635484	0.608702	0.981618	0.383484	0.742157	0.444924	queE		enzyme; cofactor biosynthesis	7-carboxy-7-deazaguanine synthase; queosine biosynthesis	K10026
2661	BW25113_2778	124.137	118.96	31.7482	18.8831	43.5839	25.5276	-0.0185988	0.0120263	0.00992028	-0.00807434	0.00122401	0.001571	0.971912	0.38828	0.576663	0.775167	0.755321	ygcG			uncharacterized protein	K06872
2662	BW25113_2779	44528	41945	18351.2	21772.3	7049.46	21157.8	-0.013259	-0.0200547	-0.00542314	0.00411599	0.000425716	-0.0114419	0.773356	0.546787	0.510378	0.246661	0.667271	eno		enzyme; Energy metabolism, carbon: Glycolysis	enolase	K01689
2663	BW25113_2780	21811	23546.3	17027.9	16607.7	22439.2	12695.4	-0.00367316	0.00801352	-0.00592009	-0.008048	-0.00362426	0.00583175	0.495313	0.864683	0.938397	0.75131	0.295116	pyrG		enzyme; Central intermediary metabolism: Nucleotide interconversions	CTP synthetase	K01937
2664	BW25113_2781	1304.15	1536.14	1397.7	1471.94	1510.6	1628.29	0.000770271	-9.7916e-06	0.0019356	0.00513852	-0.0082629	-0.0123719	0.271905	0.962802	0.845172	0.93977	0.653567	mazG			nucleoside triphosphate pyrophosphohydrolase	K04765
2665	BW25113_2782	896.068	1061.59	742.598	794.036	1030.25	944.52	-0.0013814	0.00416711	0.00335018	0.00903432	-0.00872679	0.0183814	0.288352	0.898141	0.815128	0.707713	0.473583	mazF	probable growth inhibitor, PemK-like, autoregulated	putative factor; Not classified	mRNA interferase toxin, antitoxin is MazE	K07171
2666	BW25113_2783	786.2	792.635	551.335	591.987	365.363	793.178	-0.00467403	-0.0110215	0.00463648	0.0109338	-0.00175466	-0.00587831	0.88837	0.809197	0.812312	0.613518	0.274577	mazE	suppressor of inhibitory function of ChpA, PemI-like, autoregulated	phenotype; Not classified	antitoxin of the ChpA-ChpR toxin-antitoxin system	K07172
2667	BW25113_2784	7155.7	6953.99	8281.64	8777.83	3650.85	8785.13	-0.000393076	-0.0166977	-0.0015526	-0.000351102	0.000628042	0.00562256	0.950704	0.920181	0.815804	0.318276	0.883547	relA	(p)ppGpp synthetase I (GTP pyrophosphokinase); regulation of RNA synthesis; stringent factor	enzyme; Global regulatory functions	(p)ppGpp synthetase I/GTP pyrophosphokinase	K00951
2668	BW25113_2785	2605.45	2443.85	3249.93	3833.28	2574.23	3063.31	0.00283252	-0.00524314	-0.00661874	-0.00142338	0.00319465	-0.0122192	0.775702	0.879586	0.535242	0.764684	0.80306	rlmD		enzyme; rRNA modification	23S rRNA m(5)U1939 methyltransferase, SAM-dependent	K03215
2669	BW25113_2786	1505.34	1631.82	1756.22	1551.25	2880.25	1504.3	0.00227422	0.0114765	0.00152787	-0.00451255	-0.00306004	-0.0123331	0.543498	0.916278	0.672246	0.563067	0.575544	barA	sensor-regulator, activates OmpR by phophorylation	enzyme; Global regulatory functions	hybrid sensory histidine kinase, in two-component regulatory system with UvrY	K07678
2670	BW25113_2787	232.578	219.817	1602.9	1809.01	140.952	669.187	0.0144947	-0.0418482	-0.0239817	-0.0355261	0.00350236	-0.00540016	0.907366	0.203379	0.657246	0.00747666	0.00448187	gudD	(D)-glucarate dehydratase 1; (L)-idarate dehydratase; (L)-idarate epimerase; (D)-glucarate epimerase		(D)-glucarate dehydratase 1	K01706
2671	BW25113_2788	218.31	169.389	1156.87	1268	119.624	468.613	0.012731	-0.0382418	-0.0238265	-0.0357461	0.0133305	-0.00989855	0.421114	0.267748	0.740318	0.011954	0.00393326	gudX	putative (D)-glucarate dehydratase 2	putative enzyme; Not classified	glucarate dehydratase-related protein, substrate unknown	K13918
2672	BW25113_2789	138.405	144.821	730.983	896.949	95.5137	377.443	0.0127468	-0.0362307	-0.0218022	-0.0268651	-0.00182433	0.00312516	0.862902	0.270875	0.486263	0.0231382	0.0375675	gudP	putative D-glucarate permease (MFS family)		putative D-glucarate transporter	K03535
2673	BW25113_2790	1105.82	1059	689.943	625.976	453.458	4694.34	-0.0017889	-0.0224539	0.0451608	0.0571621	-0.000560385	0.0153382	0.89647	0.747881	0.764581	0.605211	2.78545e-09	yqcA			short-chain flavodoxin, FMN-binding
2674	BW25113_2791	1489.64	1439.16	855.653	876.178	832.731	815.97	-0.00704281	5.67212e-05	-0.00289077	-0.000568276	0.000952825	-0.0187444	0.931924	0.705503	0.927264	0.960913	0.842366	truC		enzyme; tRNA modification	tRNA(Ile1,Asp) pseudouridine(65) synthase	K06175
2675	BW25113_2792	582.159	577.99	343.035	392.769	438.621	280.803	-0.00601194	0.00580773	-0.00951863	-0.00355475	-4.32609e-05	0.0122891	0.960099	0.720368	0.681664	0.785059	0.532865	yqcC			DUF446 family protein
2676	BW25113_2793	586.439	624.54	583.083	609.926	944.009	511.463	0.000958192	0.010058	-0.00372382	-0.00222166	-0.00256859	-0.0130617	0.682901	1	0.877071	0.576652	0.651981	syd	interacts with secY		SecY-interacting protein	K15723
2677	BW25113_2794	1518.18	1467.6	1602.12	1422.84	2076.26	1223.5	0.000567913	0.00783478	-0.0017387	-0.00848088	0.00241701	-0.000441759	0.934538	0.97119	0.688104	0.767927	0.351202	queF		enzyme; Queuosine biosynthesis	7-cyano-7-deazaguanine reductase (NADPH-dependent)	K06879
2678	BW25113_2795	4428.97	5322.17	8704.43	7174.65	76517.6	21281.8	0.0170247	0.0355286	0.0311159	0.0311962	-0.00651154	-0.00566693	0.168443	0.642988	0.481824	0.0151157	0.00333804	ygdH			UPF0717 family protein	K06966
2679	BW25113_2796	49062.6	40496.8	6876.97	7912.04	2766.19	7497.81	-0.0263696	-0.0178822	-0.00752943	0.00382687	0.00570861	-0.0123061	0.217804	0.197916	0.590807	0.26956	0.81121	sdaC	probable serine transporter	putative transport; Transport of small molecules: Amino acids, amines	putative serine transporter	K03837
2680	BW25113_2797	28502.9	21328.7	4085.45	4865.24	486.841	3900.25	-0.0299466	-0.0404937	-0.0134778	-0.00355718	0.00941501	-0.0132633	0.0546706	0.202692	0.509652	0.0162324	0.835507	sdaB	L-serine dehydratase (deaminase), L-SD2	enzyme; Degradation of small molecules: Amino acids	L-serine dehydratase 2	K01752
2681	BW25113_2798	1044.46	901.251	551.335	596.707	840.149	612.662	-0.00521258	0.00709487	-0.00059696	0.00606261	0.00686241	0.0124604	0.473834	0.664346	0.792474	0.627213	0.782416	ygdG	5'-3' exonuclease		Ssb-binding protein, misidentified as ExoIX	K01146
2682	BW25113_2799	278.238	267.66	1733.76	2102.64	1916.76	2619.31	0.0259601	-0.00383514	0.00665969	0.0120069	0.00411505	0.0135996	0.954108	0.225771	0.481556	0.917813	0.188987	fucO		enzyme; Degradation of small molecules: Carbon compounds	L-1,2-propanediol oxidoreductase	K00048
2683	BW25113_2800	61.355	45.2565	88.2755	108.578	87.1678	165.929	0.00915882	-0.00700939	0.00844072	0.0205786	0.0151346	-0.0083781	0.599075	0.820291	0.672484	0.984419	0.13256	fucA		enzyme; Degradation of small molecules: Carbon compounds	L-fuculose-1-phosphate aldolase	K01628
2684	BW25113_2801	209.748	259.902	318.256	266.252	252.23	552.489	0.00422929	-0.00789118	0.0185755	0.0140191	-0.0108382	0.00297763	0.385974	0.779889	0.626285	0.772936	0.106193	fucP	fucose permease	transport; Transport of small molecules: Carbohydrates, organic acids, alcohols	L-fucose transporter	K02429
2685	BW25113_2802	603.562	793.928	1127.45	828.026	510.024	1590.91	0.00350053	-0.0162907	0.0175629	0.00464596	-0.0138996	-0.00652927	0.12472	0.669871	0.301404	0.33761	0.283485	fucI		enzyme; Degradation of small molecules: Carbon compounds	L-fucose isomerase	K01818
2686	BW25113_2803	329.605	524.976	428.214	402.211	186.391	866.114	-0.0005378	-0.0211218	0.0169024	0.017923	-0.0246432	0.0139664	0.0265405	0.8603	0.863862	0.32411	0.0320798	fucK		enzyme; Degradation of small molecules: Carbon compounds	L-fuculokinase	K00879
2687	BW25113_2804	252.554	261.195	292.703	330.455	251.303	492.317	0.00314625	-0.0079319	0.00787327	0.0161915	-0.0022251	0.00718341	0.850943	0.922829	0.72257	0.846433	0.132607	fucU	protein of fucose operon	phenotype; Degradation of small molecules: Carbon compounds	L-fucose mutarotase	K02431
2688	BW25113_2805	683.466	707.295	1237.41	982.868	944.009	1224.41	0.00561655	-0.00402714	0.00787993	-0.00382814	-0.000994819	-0.00634843	0.78498	0.685221	0.437632	0.731922	0.93368	fucR	positive regulator of the fuc operon	regulator; Degradation of small molecules: Carbon compounds	l-fucose operon activator	K02430
2689	BW25113_2806	3816.85	3621.81	2640.52	1563.52	1874.11	1826.13	-0.00853061	-9.1896e-05	0.00744742	-0.0160244	0.00251704	-0.000790827	0.827447	0.800518	0.0634107	0.666339	0.203039	rlmM		enzyme; rRNA modification	23S rRNA C2498 2'-O-ribose methyltransferase, SAM-dependent	K06968
2690	BW25113_2807	1498.2	1424.93	1095.7	671.296	1018.19	691.979	-0.00705609	0.00555899	0.00480628	-0.0177921	0.00283245	-0.00609405	0.856909	0.830533	0.103262	0.916327	0.129243	ygdD			UPF0382 family inner membrane protein
2691	BW25113_2808	1542.44	1377.09	3898.06	3406.52	7885.9	2009.38	0.0125566	0.0190055	-0.00777281	-0.0204277	0.0085219	0.00512078	0.57317	0.526791	0.632891	0.406935	0.0247038	gcvA	positive regulator of gcv operon	regulator; Central intermediary metabolism: Pool, multipurpose conversions	glycine cleavage system transcriptional activator; autorepressor	K03566
2692	BW25113_2809	954.569	1017.62	727.886	630.697	596.265	926.286	-0.00434289	-0.00462675	0.00926585	0.00593205	-0.00392696	0.0127121	0.641637	0.853301	0.651477	0.798512	0.473107	ygdI			DUF903 family verified lipoprotein
2693	BW25113_2810	4035.16	4180.41	3152.36	3261.12	3459.82	3031.4	-0.00306362	0.0020693	-0.00231866	-0.000323913	-0.00202306	0.0122723	0.714032	0.865292	0.889529	0.924465	0.855321	csdA			cysteine sulfinate desulfinase	K01766
2694	BW25113_2811	1735.06	1732.68	1437.96	1112.22	2129.12	1058.48	-0.00286988	0.011749	0.00165529	-0.0100208	0.000735128	-0.0129238	0.914538	0.897584	0.380262	0.648914	0.295103	csdE			CsdA-binding activator; Fe-S protein	K02426
2695	BW25113_2812	2255.86	2243.43	997.358	758.158	1064.56	671.922	-0.012355	0.00669315	-0.00146379	-0.0129885	-0.000213542	-0.01249	0.932081	0.579474	0.364596	0.952101	0.191309	tcdA	putative enzyme	putative enzyme; Not classified	tRNA threonylcarbamoyladenosine dehydratase; sulfur acceptor for CsdA	K22132
2696	BW25113_2813	2743.85	2601.6	2383.44	2131.91	2339.62	2124.26	-0.0022737	0.00133664	0.000750115	-0.00426062	0.00266626	-0.00623276	0.828649	0.922904	0.700164	0.96836	0.6647	mltA		enzyme; Murein sacculus, peptidoglycan	membrane-bound lytic murein transglycosylase A	K08304
2697	BW25113_2814	1225.67	1105.55	679.876	470.19	845.713	710.213	-0.0073175	0.00653214	0.012276	-0.000168175	0.00490085	-0.000263292	0.629487	0.6884	0.245358	0.807625	0.932361	metZ	anticodon: CAU		tRNA-Met
2698	BW25113_2815	1575.25	1362.87	831.648	519.286	1024.69	876.142	-0.0080561	0.00694201	0.0157028	-0.000682276	0.00700514	-5.54195e-05	0.450594	0.663705	0.128877	0.816006	0.90937	metW	anticodon: CAU		tRNA-Met
2699	BW25113_2816	683.466	623.247	332.195	214.324	327.343	381.09	-0.00984585	0.00184387	0.0160374	0.00160425	0.00387865	-0.0192544	0.713524	0.625956	0.229032	0.974719	0.722283	metV	anticodon: CAU		tRNA-Met
2700	BW25113_2817	1933.39	1786.99	1695.82	1640.95	2168.07	1674.79	-0.000491084	0.00507438	0.000977718	0.00030186	0.00410774	-0.00635562	0.713986	0.928339	0.920731	0.780392	0.927416	amiC		putative enzyme; Not classified	N-acetylmuramoyl-L-alanine amidase	K01448
2701	BW25113_2818	353.861	412.481	363.943	372.942	325.488	373.796	-0.000821473	-0.00244815	-0.000404424	0.000565379	-0.00787207	0.00611609	0.448137	0.986843	0.937041	0.88307	0.979012	argA	N-acetylglutamate synthase; amino acid acetyltransferase	enzyme; Amino acid biosynthesis: Arginine	fused acetylglutamate kinase homolog (inactive)/amino acid N-acetyltransferase	K14682
2702	BW25113_2819	1999.03	2046.89	1599.03	1593.74	318.997	1474.22	-0.00883198	-0.0301501	-0.0047031	-0.00702618	-0.00324502	0.000195908	0.788466	0.878329	0.998597	0.0616215	0.751277	recD	DNA helicase, ATP-dependent dsDNA/ssDNA exonuclease V subunit, ssDNA endonuclease	enzyme; Degradation of DNA	exonuclease V (RecBCD complex), alpha chain	K03581
2703	BW25113_2820	5006.85	5342.85	5909.81	5226.85	2581.65	4071.65	-0.00269639	-0.0122372	-0.00550832	-0.015104	-0.00354421	-0.012326	0.566336	0.909483	0.661133	0.313445	0.192548	recB	DNA helicase, ATP-dependent dsDNA/ssDNA exonuclease V subunit, ssDNA endonuclease	enzyme; Degradation of DNA	exonuclease V (RecBCD complex), beta subunit	K03582
2704	BW25113_2821	5012.56	6034.63	5459.92	5191.92	9974.22	4622.31	0.00133231	0.0132773	-0.0011522	-0.00390753	-0.00838537	0.0184296	0.161789	0.953458	0.865271	0.478537	0.540052	ptrA		enzyme; Degradation of proteins, peptides, glyco	protease III	K01407
2705	BW25113_2822	4948.35	5042.87	3078.03	3616.12	1613.53	3161.77	-0.00778604	-0.0133266	-0.00652338	0.000839549	-0.00250958	-0.000641899	0.795451	0.745057	0.545577	0.428032	0.970783	recC	DNA helicase, ATP-dependent dsDNA/ssDNA exonuclease V subunit, ssDNA endonuclease	enzyme; Degradation of DNA	exonuclease V (RecBCD complex), gamma chain	K03583
2706	BW25113_2823	276.811	303.865	391.045	366.333	147.443	315.448	-0.000401829	-0.0167953	-0.00371357	-0.0105166	-0.00507419	-7.38392e-05	0.657798	0.816196	0.860345	0.252764	0.497928	ppdC	prepilin peptidase dependent protein C	putative structural component; Surface structures	putative prepilin peptidase-dependent protein	K02681
2707	BW25113_2824	221.163	221.11	363.943	844.077	128.897	292.655	0.00510348	-0.0239031	-0.0329586	-0.00357526	-0.000976391	-0.000509628	0.961223	0.737551	0.00715569	0.226361	0.496187	ygdB			DUF2509 family protein
2708	BW25113_2825	278.238	262.488	432.86	308.739	119.624	312.713	-0.000578185	-0.0202986	0.00241069	-0.0170856	0.00269444	0.000625513	0.892379	0.765469	0.323472	0.137486	0.312156	ppdB	prepilin peptidase dependent protein B	putative structural component; Surface structures	putative prepilin peptidase-dependent protein	K02680
2709	BW25113_2826	164.089	166.803	166.484	107.634	47.2932	138.578	-0.00634909	-0.0199467	0.0080222	-0.0129369	-0.00168879	0.000353897	0.926632	0.99646	0.324283	0.164773	0.615662	ppdA	prepilin peptidase dependent protein A	putative structural component; Surface structures	putative prepilin peptidase-dependent protein	K02679
2710	BW25113_2827	3742.65	3958.01	2070.6	2039.38	750.199	2174.4	-0.0113494	-0.0193801	-0.00112308	-0.000884612	-0.00482881	9.00259e-05	0.615288	0.685947	0.97015	0.22285	0.913035	thyA		enzyme; 2'-Deoxyribonucleotide metabolism	thymidylate synthetase	K00560
2711	BW25113_2828	3621.37	4119.64	3206.57	3337.6	1828.67	3348.67	-0.00403601	-0.011242	-0.00150391	7.41565e-05	-0.00738512	9.85828e-05	0.321624	0.933275	0.87175	0.48834	0.926671	lgt	phosphatidylglycerol-prolipoprotein diacylglyceryl transferase; a major membrane phospholipid	enzyme; Macromolecule synthesis, modification: Phospholipids	phosphatidylglycerol-prolipoprotein diacylglyceryl transferase	K13292
2712	BW25113_2829	7408.25	7018.64	11283.8	11182.6	6204.68	9645.77	0.00316296	-0.010497	-0.00340007	-0.00718946	0.00279474	0.0121959	0.811997	0.772395	0.98632	0.460451	0.559454	ptsP	PTS system, enzyme I, transcriptional regulator (with NPR and NTR proteins)	enzyme; Transport of small molecules: Other	fused PTS enzyme: PEP-protein phosphotransferase (enzyme I)/GAF domain containing protein	K08484
2713	BW25113_2830	2979.28	2999.86	4023.5	3316.82	4015.28	3701.5	0.00287014	0.00166006	0.00492075	-0.00453729	0.000310586	-0.00017139	0.864955	0.836609	0.489196	0.984137	0.740036	rppH	putative invasion protein	putative factor; Not classified	RNA pyrophosphohydrolase	K08311
2714	BW25113_2831	355.288	345.243	1180.88	1132.99	2050.3	858.82	0.0163737	0.0125908	-0.00278047	-0.0100287	0.00407396	0.0055577	0.981387	0.417436	0.89998	0.518809	0.281957	mutH	methyl-directed mismatch repair	enzyme; DNA - replication, repair, restriction/modification	methyl-directed mismatch repair protein	K03573
2715	BW25113_2832	1285.6	1242.61	1183.98	856.351	1518.95	892.553	-0.00197226	0.00914254	0.00436145	-0.0103933	0.00240665	-0.0129014	0.936347	0.955178	0.275894	0.777719	0.336374	ygdQ	putative transport protein	putative transport; Not classified	UPF0053 family inner membrane protein
2716	BW25113_2833	513.669	461.616	384.85	414.485	427.493	422.116	-0.00212751	0.000942692	-0.000611154	0.00418569	0.00496359	0.0123733	0.683803	0.84509	0.816864	0.916018	0.821462	ygdR			DUF903 family verified lipoprotein
2717	BW25113_2834	2479.88	2683.06	2390.41	3501.88	1362.23	2300.22	-0.00167988	-0.0128656	-0.0142639	0.000268282	-0.00495144	-0.0181451	0.526544	0.979842	0.160796	0.488337	0.858064	tas		putative enzyme; Not classified	putative NADP(H)-dependent aldo-keto reductase
2718	BW25113_2835	1843.5	1673.2	683.748	841.244	288.396	898.023	-0.0135335	-0.0194794	-0.00367049	0.00883104	0.00211393	-0.00519738	0.633608	0.502893	0.483949	0.301931	0.414634	lplT	putative resistance proteins	orf; Drug/analog sensitivity	lysophospholipid transporter	K08227
2719	BW25113_2836	2682.5	2503.33	1226.56	1335.04	639.849	1610.06	-0.0107245	-0.0147338	0.0009971	0.00815184	0.00134741	-0.0188052	0.749876	0.594735	0.757637	0.427358	0.401849	aas	2-acyl-glycerophospho-ethanolamine acyltransferase; acyl-acyl-carrier protein synthetase	enzyme; Fatty acid and phosphatidic acid biosynthesis	fused 2-acylglycerophospho-ethanolamine acyl transferase/acyl-acyl carrier protein synthetase	K05939
2720	BW25113_2837	2011.87	2010.68	1735.31	1677.77	1370.57	2242.78	-0.00205202	-0.00626841	0.00627069	0.00705458	-0.000640954	0.0126355	0.908517	0.919189	0.918254	0.762798	0.425832	galR	repressor of galETK operon	regulator; Degradation of small molecules: Carbon compounds	galactose-inducible d-galactose regulon transcriptional repressor; autorepressor	K02529
2721	BW25113_2838	532.219	502.994	488.613	397.49	336.616	495.964	-0.00270847	-0.00594044	0.00632538	-0.00219226	0.00247597	-0.00630523	0.866323	0.954379	0.537419	0.646916	1	lysA	diaminopimelate decarboxylase	enzyme; Amino acid biosynthesis: Lysine	diaminopimelate decarboxylase, PLP-binding	K01586
2722	BW25113_2839	496.547	404.723	411.952	422.038	519.298	537.902	0.000578247	0.00217874	0.005414	0.00939015	0.0100686	-0.0122593	0.391901	0.89969	0.935536	0.797175	0.444482	lysR	positive regulator for lys	regulator; Amino acid biosynthesis: Lysine	transcriptional activator of lysA; autorepressor
2723	BW25113_2840	338.166	320.675	377.881	354.059	186.391	324.565	-0.00137065	-0.0120588	-0.00221477	-0.00740601	0.00223428	-0.0184357	0.899462	0.941773	0.8618	0.400355	0.623256	ygeA	putative resistance proteins	putative transport; Drug/analog sensitivity	Asp/Glu_racemase family protein
2724	BW25113_2841	509.389	447.393	519.586	603.316	448.821	696.538	0.00197173	-0.00618989	0.0016879	0.00976798	0.00603194	0.0129136	0.60685	0.990749	0.626169	0.849045	0.387486	araE	low-affinity L-arabinose transport system proton symport protein	transport; Transport of small molecules: Carbohydrates, organic acids, alcohols	arabinose transporter	K02100
2725	BW25113_2842	288.226	152.579	133.188	132.182	133.534	177.781	-0.00504852	-0.00204598	0.00576869	0.0101342	0.0307934	-0.00624354	0.0248343	0.607376	1	0.994911	0.485786	kduD		enzyme; Degradation of small molecules: Carbon compounds	hexuronate dehydrogenase; hexuronate utilization in high osmolarity	K00065
2726	BW25113_2843	383.825	218.524	155.644	134.07	163.208	194.192	-0.00772627	0.000385086	0.00861708	0.00719303	0.0271648	-0.00646283	0.026444	0.546888	0.742312	0.974498	0.592109	kduI	homolog of pectin degrading enzyme 5-keto 4-deoxyuronate isomerase	enzyme; Degradation of small molecules: Carbon compounds	hexuronate isomerase; hexuronate utilization in high osmolarity	K01815
2727	BW25113_2844	1589.52	799.101	1711.31	1493.66	1365.94	1528.01	0.00366571	-0.00299546	0.00204504	-0.00498969	0.0347993	-0.012609	0.000107701	0.9602	0.642341	0.772512	0.672254	yqeF	putative acyltransferase	enzyme; Not classified	short chain acyltransferase	K00626
2728	BW25113_2845	1823.53	1724.92	741.05	773.265	1240.75	681.951	-0.00951301	0.0108679	-0.00408088	0.000596206	0.00215739	-0.0128572	0.825815	0.542084	0.87904	0.548645	0.75715	yqeG	putative transporter protein	putative transport; Not classified	putative transporter
2729	BW25113_2846	28.5372	37.4983	6.19477	9.44157	10.2005	19.1457	-0.0146884	-0.000929446	0.00973154	0.0413045	-0.0167352	0.0034681	0.686422	0.42266	0.843089	0.793253	0.28883	yqeH			putative LuxR family transcriptional regulator
2730	BW25113_2847	68.4893	87.9269	130.865	215.268	254.085	173.223	0.0116161	0.0070516	-0.00769951	0.0135899	-0.0116328	0.00662844	0.542428	0.674989	0.21649	0.454857	0.501702	yqeI	putative sensory transducer	putative transport; Not classified	putative transcriptional regulator
2731	BW25113_2848	22.8298	20.6887	36.3943	41.5429	38.02	30.9978	0.00672792	0.000911036	-0.00694559	-0.00427447	0.00570782	0.00632483	0.982587	0.796222	0.868993	0.994942	0.805332	yqeJ			uncharacterized protein
2732	BW25113_2849	7.1343	10.3443	2.32304	6.6091	8.34585	5.47019	-0.00604038	0.0120423	-0.014773	0.0398134	-0.0205512	-0.0035077	0.852529	0.729385	0.717028	0.548686	0.738175	yqeK			uncharacterized protein
2733	BW25113_2850	9.98802	6.46522	0.774346	2.83247	1.85463	6.38189	-0.0153871	-0.0082555	0.00527024	0.0702559	0.0169026	0.00133191	0.847803	0.407488	0.869643	0.964862	0.422508	ygeF	pseudogene
2734	BW25113_2851	4.28058	14.2235	0	0.944157	0.927317	0	-0.0261753	0.00164156	-0.00341711	0.00136105	-0.0626928	0.00212602	0.411106	0.574949	0.988476	0.984508	1	ygeG			SycD-like chaperone family TPR-repeat-containing protein
2735	BW25113_2852	17.1223	18.1026	6.19477	3.77663	26.8922	9.11699	-0.00888722	0.028997	0.0252296	0.0134976	-0.00251286	-0.00259153	1	0.631846	0.884035	0.252335	0.831427	ygeH	putative invasion protein	putative factor; Not classified	putative transcriptional regulator	K22486
2736	BW25113_2853	0	3.87913	3.09739	3.77663	3.70927	2.7351	0.00692404	0.00319688	-0.00771678	-0.00386825	-0.0667325	0.000975897	0.666004	0.788871	1	1	1	ygeI			uncharacterized protein
2737	BW25113_2854	11.4149	15.5165	3.09739	4.72079	0	0.911699	-0.0244719	-0.0143524	-0.0437013	-0.032845	-0.0179694	-0.000454412	0.82006	0.604408	0.933873	0.638469	0.801785	pbl	pseudogene, peptidoglycan-binding enzyme family
2738	BW25113_2856	21.4029	24.5678	0.774346	10.3857	4.63659	8.20529	-0.0202615	-9.88375e-05	-0.0314962	0.0919882	-0.0133998	0.00363457	0.895223	0.180032	0.315596	0.614753	0.295907	ygeK	pseudogene; putative 2-component transcriptional regulator
2739	BW25113_2858	22.8298	19.3956	6.19477	6.6091	23.1829	3.64679	-0.0125061	0.0299589	-0.0143492	-0.00986122	0.00829389	-0.00392564	0.918586	0.509973	1	0.319578	0.816169	ygeN	pseudogene
2740	BW25113_2859	41.3789	58.1869	39.4917	53.817	71.4034	20.0574	-0.00164622	0.0150378	-0.0247761	-0.0165074	-0.0162824	0.000473907	0.51457	0.9907	0.646317	0.5485	0.30955	ygeO	pseudogene, orgA homolog, part of T3SS PAI ETT2 remnant
2741	BW25113_2860	12.8417	18.1026	41.0404	27.3806	11.1278	17.3223	0.00420737	-0.0162075	-0.00656457	-0.0352762	-0.0160676	0.0021083	0.765265	0.512242	0.614328	0.239272	0.202174	insD1		IS, phage, Tn; Transposon-related functions; extrachromosomal; transposon related	IS2 transposase TnpB	K07497
2742	BW25113_2861	37.0983	46.5496	20.9074	27.3806	52.8571	26.4393	-0.00391666	0.0147444	-0.00316012	0.0127936	-0.0116634	-0.00977183	0.699461	0.744066	0.784019	0.374017	0.795352	insC1		IS, phage, Tn; Transposon-related functions; extrachromosomal; transposon related	IS2 repressor TnpA	K07483
2743	BW25113_2863	652.075	812.031	209.074	231.319	421.002	212.426	-0.0131356	0.0135637	-0.00404872	0.0048284	-0.0119935	0.009262	0.207005	0.447399	0.78653	0.422269	1	ygeQ	pseudogene
2744	BW25113_2864	138.405	147.407	76.6603	55.7053	117.769	50.1434	-0.00888713	0.0141025	0.000276744	-0.0135117	-0.00288466	-0.00923322	0.8187	0.700709	0.589146	0.647697	0.383679	glyU	anticodon: CCC		tRNA-Gly
2745	BW25113_2865	1094.4	1172.79	1504.56	1264.23	2015.99	1331.99	0.00367625	0.0075309	0.00388837	-0.0047311	-0.00246198	-0.00628383	0.610956	0.827688	0.553224	0.737466	0.653515	ygeR	putative lipoprotein	putative structure; Not classified	LysM domain-containing M23 family putative peptidase; septation lipoprotein	K12943
2746	BW25113_2866	335.312	345.243	6069.33	20296.5	4075.56	5410.02	0.039457	-0.0163448	-0.0370828	0.00119205	0.00122633	0.0119481	0.846987	0.0675216	1.01024e-05	0.617881	0.659946	xdhA			xanthine dehydrogenase, molybdenum binding subunit	K00087
2747	BW25113_2867	62.7818	82.7548	1820.49	942.269	1414.16	1647.44	0.0379326	-0.00195475	0.0247442	-0.013875	-0.00885014	-0.019131	0.517031	0.0396333	0.0230481	0.747527	0.70409	xdhB		putative enzyme; Not classified	xanthine dehydrogenase, FAD-binding subunit	K13479
2748	BW25113_2868	31.3909	62.0661	1033.75	531.56	655.613	919.904	0.0362438	-0.00553524	0.0242428	-0.0154253	-0.0293569	0.0030693	0.20804	0.0353818	0.0292609	0.574023	0.671313	xdhC		putative enzyme; Not classified	xanthine dehydrogenase, Fe-S binding subunit	K13480
2749	BW25113_2869	633.526	813.324	4681.7	4200.56	2228.34	5646.15	0.0216858	-0.0162678	0.0101345	-0.00021889	-0.0107119	0.014087	0.155773	0.187038	0.701597	0.364272	0.563511	ygeV	putative transcriptional regulator	putative regulator; Not classified	putative sigma-54-interacting transcriptional activator
2750	BW25113_2870	37.0983	29.74	19120.9	30847.5	967.192	6900.65	0.0697355	-0.056563	-0.0316935	-0.0444806	0.01709	0.0147873	0.794035	0.00106606	0.0707259	0.00138511	0.000590052	ygeW	putative carbamoyl transferase	putative enzyme; Not classified	putative carbamoyltransferase
2751	BW25113_2871	99.8802	94.3921	16439.4	3015.64	763.182	6083.77	0.0462054	-0.0437063	0.0370771	-0.0602154	0.00890362	0.0151949	0.950829	0.00440803	1.9565e-09	0.00107518	0.000797339	ygeX	putative diaminopropionate ammonia-lyase	enzyme; Not classified	2,3-diaminopropionate ammonia lyase, PLP-dependent	K01751
2752	BW25113_2872	81.331	85.3408	18589.7	4035.33	1398.39	13526	0.0540522	-0.0410567	0.0482571	-0.0372617	0.00388265	-0.00780717	0.898319	0.00291715	4.71042e-08	0.00441453	0.258684	ygeY	putative deacetylase	putative enzyme; Not classified	putative peptidase
2753	BW25113_2873	74.1967	60.773	3984.01	702.453	367.218	2065.91	0.0359922	-0.0322957	0.0451189	-0.0466005	0.0150598	0.0174308	0.716902	0.0183156	3.38755e-09	0.00807156	0.0259018	hyuA			D-stereospecific phenylhydantoinase	K01464
2754	BW25113_2874	119.856	121.546	2137.97	522.119	439.548	1232.62	0.0247622	-0.0189432	0.0360559	-0.0369315	0.00325367	0.00105502	0.948225	0.0698409	2.29368e-06	0.0655303	0.0636228	yqeA	putative kinase	putative enzyme; Not classified	putative amino acid kinase	K00926
2755	BW25113_2875	144.113	231.455	3901.93	2922.17	3600.77	4954.17	0.0387276	-0.00354341	0.0204658	-2.01688e-05	-0.0193448	0.0148695	0.0911958	0.0420174	0.298145	0.908654	0.453739	yqeB	putative synthases	putative enzyme; Not classified	XdhC-CoxI family protein with NAD(P)-binding Rossman fold	K07402
2756	BW25113_2876	47.0864	151.286	2007.11	1367.14	920.826	2445.18	0.03732	-0.0159568	0.0219156	-0.00510781	-0.0543952	-0.0145575	0.00256343	0.024948	0.179242	0.343619	0.546677	yqeC			putative selenium-dependent hydroxylase accessory protein
2757	BW25113_2877	65.6355	108.616	906.76	1560.69	1523.58	1589.09	0.0358824	0.000567141	0.000463684	0.0192833	-0.022121	-0.00302052	0.200861	0.0964548	0.0586063	0.54516	0.0771045	mocA			CTP:molybdopterin cytidylyltransferase	K07141
2758	BW25113_2878	214.029	236.627	15960.8	9472.73	4245.26	18938.7	0.0487401	-0.0263162	0.0266128	-0.00887641	-0.000200064	0.00568904	0.669635	0.0118541	0.0538559	0.115664	0.598035	ygfK	putative oxidoreductase, Fe-S subunit	putative enzyme; Not classified	putative Fe-S subunit oxidoreductase subunit	K12527
2759	BW25113_2879	58.5012	63.3591	8410.95	1860.93	1680.3	5976.18	0.0512796	-0.0218891	0.0477644	-0.0343053	0.00273428	0.00390832	0.868002	0.00532157	9.57771e-08	0.0598887	0.228473	ssnA		putative structure; Not classified	putative chlorohydrolase/aminohydrolase
2760	BW25113_2880	57.0744	81.4617	5461.47	1498.38	1616.31	6029.06	0.0477697	-0.0187958	0.050482	-0.0175157	-0.0119088	0.015516	0.416948	0.00893122	4.79418e-06	0.14644	0.779266	ygfM			putative oxidoreductase	K12529
2761	BW25113_2881	305.348	309.037	24637.4	4827.48	2854.28	16468	0.0418087	-0.0307525	0.0484373	-0.0379676	0.00488933	-0.0132584	0.910025	0.0106968	6.19088e-09	0.0147037	0.156755	xdhD		putative enzyme; Not classified	putative hypoxanthine oxidase, molybdopterin-binding/Fe-S binding	K12528
2762	BW25113_2882	68.4893	68.5313	1610.64	773.265	535.062	1681.17	0.0342108	-0.0189546	0.0288667	-0.012239	0.00375855	-0.0145493	0.999737	0.0510055	0.0123944	0.188583	0.929796	xanQ		transport; Transport of small molecules: Nucleosides, purines, pyrimidines	xanthine permease	K16346
2763	BW25113_2883	138.405	137.063	1158.42	436.201	390.4	1503.39	0.0208867	-0.0181846	0.0398151	-0.00611871	0.00285944	0.00689258	1	0.166283	0.00146329	0.19547	0.424234	guaD			guanine deaminase	K01487
2764	BW25113_2886	38.5252	59.48	234.627	104.801	128.897	252.541	0.0157479	-0.00792775	0.0299406	-0.00877677	-0.0194474	0.00268028	0.409307	0.247562	0.0517615	0.480948	0.877509	ygfS	putative oxidoreductase, Fe-S subunit	putative enzyme; Not classified	putative 4Fe-4S ferredoxin-type oxidoreductase subunit
2765	BW25113_2887	99.8802	111.202	854.879	608.037	945.863	1073.98	0.0266811	0.00092132	0.0202855	0.00152611	-0.00220147	-0.00919447	0.752656	0.163677	0.268284	0.917854	0.49491	ygfT	putative oxidoreductase, Fe-S subunit	putative enzyme; Not classified	putative oxidoreductase, Fe-S subunit/nucleotide-binding subunit
2766	BW25113_2888	28.5372	38.7913	584.632	426.759	331.052	612.662	0.0338463	-0.0111427	0.0157603	-0.00708254	-0.01167	-0.0020258	0.643031	0.0639231	0.331772	0.490116	0.925668	uacT	putative permease	transport; Transport of small molecules: Nucleosides, purines, pyrimidines	uric acid permease	K24206
2767	BW25113_2889	479.425	407.309	1300.13	566.494	770.6	614.485	0.00682432	0.000462071	0.011065	-0.0324791	0.0104171	0.0121219	0.510477	0.498207	0.00571237	0.519777	0.0148995	idi		putative enzyme; Not classified	isopentenyl diphosphate isomerase	K01823
2768	BW25113_2890	25539.4	24157.9	12605.6	11227.9	4279.57	9500.81	-0.0136891	-0.0173295	-0.00563138	-0.0118127	0.000950096	-0.0124839	0.797301	0.629835	0.676868	0.193779	0.312962	lysS	lysine tRNA synthetase, constitutive; suppressor of ColE1 mutation in primer RNA	enzyme; Aminoacyl tRNA synthetases, tRNA modification	lysine tRNA synthetase, constitutive	K04567
2769	BW25113_2891	16988.2	17540.1	10407.2	11217.5	7877.56	7436.73	-0.00819132	-0.00280398	-0.0114204	-0.00983245	-0.00238389	8.82979e-05	0.716227	0.736966	0.766893	0.722606	0.235211	prfB	an in-frame premature UGA termination codon is located within the prfB sequence, and a naturally occuring +1 frameshift is required for synthesis of RF-2	factor; Proteins - translation and modification	peptide chain release factor RF-2	K02836
2770	BW25113_2892	7296.96	6965.62	4537.67	4208.11	1511.53	4121.79	-0.0101468	-0.0195899	-0.00231474	-0.00616051	0.000593099	0.0199481	0.852848	0.744795	0.793917	0.187298	0.70759	recJ	ssDNA exonuclease, 5' --> 3' specific	enzyme; Degradation of DNA	ssDNA exonuclease, 5' --> 3'-specific	K07462
2771	BW25113_2893	3144.8	3308.9	2765.19	2938.22	1745.21	2780.68	-0.00332678	-0.00916262	-0.00283619	-0.000559415	-0.00332345	0.00643299	0.644029	0.9295	0.813665	0.567411	0.974051	dsbC		enzyme; Surface structures	protein disulfide isomerase II	K03981
2772	BW25113_2894	2462.76	2587.38	1868.5	2299.02	2228.34	2006.65	-0.00229696	0.0017068	-0.00537106	0.0047417	-0.00292301	-0.0122512	0.658624	0.84978	0.448075	0.845453	0.854721	xerD		enzyme; DNA - replication, repair, restriction/modification	site-specific tyrosine recombinase	K04763
2773	BW25113_2895	2760.97	2630.05	3683.57	2469.92	3954.08	2505.35	0.00167773	0.00676422	0.00489559	-0.0151793	0.00361895	-0.000604637	0.852186	0.843186	0.150563	0.945803	0.181239	fldB		enzyme; Energy metabolism, carbon: Aerobic respiration	flavodoxin 2	K03840
2774	BW25113_2896	2368.59	2304.2	3185.66	2452.92	3234.48	2612.93	0.0025076	0.00332558	0.00457119	-0.00852275	0.00222307	-0.000377785	0.961492	0.83891	0.350805	0.999637	0.475771	cptA			toxin of CptAB toxin-antitoxin pair	K19168
2775	BW25113_2897	1578.11	1549.07	2031.11	1595.63	2513.96	1681.17	0.00266895	0.00696637	0.00435208	-0.0074356	0.00190478	-0.0187363	0.999939	0.862866	0.399338	0.81038	0.499431	sdhE		factor; Energy metabolism, carbon: TCA cycle	flavinator of succinate dehydrogenase; antitoxin of CptAB toxin-antitoxin pair	K09159
2776	BW25113_2898	4628.73	4649.78	7216.13	6614.77	6951.17	8331.1	0.00566018	-0.00160471	0.00684053	0.00296175	0.000300477	0.00615155	0.87242	0.760297	0.758816	0.949831	0.665392	ygfZ			iron-sulfur cluster repair protein, plumbagin resistance	K06980
2777	BW25113_2899	4223.5	3595.95	15460.6	15169.8	17537.4	12300.6	0.0173206	0.00341159	-0.00188158	-0.00843767	0.0103088	-0.0119931	0.344582	0.379156	0.956357	0.892413	0.408042	yqfA	putative oxidoreductase	putative enzyme; Not classified	hemolysin III family HylIII inner membrane protein	K11068
2778	BW25113_2900	328.178	323.261	271.796	264.364	434.912	299.037	-0.000507915	0.0085671	0.00346927	0.00435619	0.000964601	-0.0189591	0.999409	0.899856	0.955184	0.591427	0.823726	yqfB			UPF0267 family protein	K09900
2779	BW25113_2901	2779.52	2939.09	3353.69	2904.23	2593.71	3116.19	0.000441708	-0.00353037	0.0029093	-0.00446447	-0.00265654	0.0124638	0.624464	0.897647	0.611118	0.742764	0.766137	bglA	6-phospho-beta-glucosidase A; cryptic	enzyme; Degradation of small molecules: Carbon compounds	6-phospho-beta-glucosidase A	K01223
2780	BW25113_2902	306.775	491.356	595.472	704.341	231.829	761.268	0.00361658	-0.0213401	-0.000426452	0.00491388	-0.0242776	-0.00552783	0.0280004	0.653027	0.577001	0.262663	0.47018	ygfF	putative oxidoreductase	putative enzyme; Not classified	putative NAD(P)-dependent oxidoreductase with NAD(P)-binding Rossmann-fold domain
2781	BW25113_2903	5269.39	7711.71	18588.2	23846.6	3177.92	21409.4	0.0089693	-0.0372912	-0.00556843	-0.000829136	-0.0197816	0.00123085	0.00602335	0.39237	0.341338	0.0406641	0.669745	gcvP	glycine decarboxylase, P protein of glycine cleavage system	enzyme; Central intermediary metabolism: Pool, multipurpose conversions	glycine decarboxylase, PLP-dependent, subunit (protein P) of glycine cleavage complex	K00281
2782	BW25113_2904	1806.4	2761.94	5621.76	7316.27	1578.29	6550.56	0.00888639	-0.027834	-0.0052468	0.00126921	-0.0216338	-0.0058923	0.00468789	0.440098	0.320559	0.130789	0.643601	gcvH	in glycine cleavage complex, carrier of aminomethyl moiety via covalently bound lipoyl cofactor	carrier; Central intermediary metabolism: Pool, multipurpose conversions	glycine cleavage complex lipoylprotein	K02437
2783	BW25113_2905	5434.91	6571.25	12622.6	12795.2	6049.82	14716.6	0.00757877	-0.0159029	0.00332079	0.00136343	-0.00937714	-0.01851	0.151535	0.564001	0.946644	0.367816	0.640374	gcvT	aminomethyltransferase (T protein; tetrahydrofolate-dependent) of glycine cleavage system	enzyme; Central intermediary metabolism: Pool, multipurpose conversions	aminomethyltransferase, tetrahydrofolate-dependent, subunit (T protein) of glycine cleavage complex	K00605
2784	BW25113_2906	2962.16	3174.42	2829.46	2605.87	2080.9	2551.84	-0.00268345	-0.00448837	-0.000283507	-0.00471331	-0.00374377	0.0061333	0.561392	0.974814	0.777808	0.697602	0.692291	ubiI		enzyme; Biosynthesis of cofactors, carriers: Menaquinone, ubiquinone	2-octaprenylphenol hydroxylase, FAD-dependent	K18800
2785	BW25113_2907	5393.53	5504.48	5555.94	5042.74	3541.42	4752.69	-0.00211373	-0.00680055	-0.00106617	-0.00695124	-0.0012723	-0.00623725	0.78684	0.984094	0.732275	0.574643	0.563281	ubiH	2-octaprenyl-6-methoxyphenol--> 2-octaprenyl-6-methoxy-1, 4-benzoquinone	enzyme; Biosynthesis of cofactors, carriers: Menaquinone, ubiquinone	2-octaprenyl-6-methoxyphenol hydroxylase, FAD/NAD(P)-binding	K03185
2786	BW25113_2908	8946.41	9082.33	13201.1	11354.4	9352.92	10208.3	0.00239726	-0.00386337	-0.000779212	-0.0106404	-0.000246352	-2.77949e-05	0.810526	0.789101	0.583932	0.663683	0.356136	pepP		enzyme; Degradation of proteins, peptides, glyco	proline aminopeptidase P II	K01262
2787	BW25113_2909	3956.68	4215.32	4687.12	5349.59	6256.61	3876.54	0.00266384	0.0061459	-0.00786894	-0.00412072	-0.00258014	-0.0184938	0.579437	0.907564	0.614087	0.739891	0.490336	ygfB			UPF0149 family protein	K09895
2788	BW25113_2910	3962.39	3714.91	3065.64	29396.3	3116.71	3060.57	0.00511872	-0.0139371	-0.0737929	0.0187941	0.000993584	0.00703463	0.76483	0.860079	6.118e-15	0.998376	0.954619	zapA			FtsZ stabilizer	K09888
2789	BW25113_2911	5567.61	4692.45	10137	41579.7	20937	18986.1	0.0181122	-0.000553832	-0.0292034	0.0320945	0.00853999	-0.00611724	0.302933	0.680739	2.86685e-07	0.392801	0.0394003	ssrS	template for RNA-directed pRNA synthesis by RNAP; mimics an open promoter	2.2.6 information transfer; RNA related; rRNA, stable RNA -!- 7.1 location of gene products; cytoplasm -!- modulates promoter use via interaction with RNA polymerase -!- RNA; Ribosomal and stable RNAs	6S RNA inhibits RNA polymerase promoter binding
2790	BW25113_2912	3383.08	3174.42	3415.64	3432.96	5886.61	2839.03	0.00186247	0.0118626	-0.00344511	-0.00396107	0.00399916	0.0123113	0.771931	0.995204	0.973254	0.523	0.502994	fau	putative ligase	putative enzyme; Not classified	5-formyltetrahydrofolate cyclo-ligase family protein	K01934
2791	BW25113_2913	2385.71	2240.84	3942.97	3154.43	2772.68	3053.28	0.00406198	-0.00367635	0.00184728	-0.0113251	0.00389055	-0.012308	0.784658	0.730236	0.423395	0.657792	0.364022	serA		enzyme; Amino acid biosynthesis: Serine	D-3-phosphoglycerate dehydrogenase	K00058
2792	BW25113_2914	2348.61	2248.6	4626.72	4976.65	4911.07	4196.55	0.00913147	0.000983472	-0.00320878	-0.00310508	0.00324252	-0.0118582	0.880425	0.6421	0.775803	0.956576	0.703872	rpiA	ribosephosphate isomerase, constitutive	enzyme; Central intermediary metabolism: Non-oxidative branch, pentose pathway	ribose 5-phosphate isomerase, constitutive	K01807
2793	BW25113_2915	67.0624	67.2382	41.8147	45.3195	65.8395	55.6136	-0.00336107	0.00625404	0.00370191	0.0113563	-0.000606931	0.00283716	0.996846	0.771161	0.921549	0.651271	0.635984	yqfE	pseudogene, LysR family
2794	BW25113_2916	1314.14	897.372	1046.92	1021.58	1123.91	1024.75	-0.000424322	0.00162932	0.000235551	-0.000138848	0.0190659	-0.0187986	0.0372304	0.876444	0.947196	0.946515	0.906634	argP	replication initiation inhibitor, binds to 13-mers at oriC	regulator; DNA - replication, repair, restriction/modification	transcriptional regulator for arginine transport and DNA replication genes; replication initiation inhibitor	K05596
2795	BW25113_2917	275.384	364.638	543.591	508.901	464.586	520.58	0.00604865	-0.00255031	0.00199288	-0.00339148	-0.0133047	0.0187029	0.211048	0.64531	0.849297	0.838938	0.85897	scpA	methylmalonyl-CoA mutase (MCM)	enzyme; Degradation of small molecules: Fatty acids	methylmalonyl-CoA mutase	K01847
2796	BW25113_2918	112.722	151.286	107.634	86.8625	90.8771	101.199	-0.00396338	-0.00119938	0.00502578	-0.00422089	-0.0148795	-0.000401105	0.35758	0.980791	0.67674	0.843099	0.869523	argK		phenotype; Not classified	membrane ATPase/protein kinase	K07588
2797	BW25113_2919	88.4653	106.03	105.311	112.355	74.1854	109.404	0.000229942	-0.00746554	-0.00157708	0.000317732	-0.0093841	0.000126251	0.618754	0.914912	0.894712	0.690819	0.972033	scpB	putative enzyme	enzyme; Not classified	methylmalonyl-CoA decarboxylase, biotin-independent	K11264
2798	BW25113_2920	229.724	256.023	200.556	202.05	193.809	200.574	-0.00251257	-0.000554458	-0.000609483	9.01182e-05	-0.00570989	-0.00317169	0.63769	0.929397	0.984399	0.958517	0.9753	scpC	putative coenzyme A transferase	enzyme; Not classified	propionyl-CoA:succinate CoA transferase	K22214
2799	BW25113_2921	253.981	292.228	251.663	230.374	447.894	287.185	0.00107904	0.0106739	0.00666932	0.00497213	-0.00649142	0.00948325	0.534491	1	0.826555	0.508496	0.744979	ygfI	putative transcriptional regulator LYSR-type	putative regulator; Not classified	putative DNA-binding transcriptional regulator
2800	BW25113_2922	1028.77	982.713	3454.36	3382.92	4164.58	3636.77	0.016539	0.00248223	0.00440229	0.000339127	0.00419904	-0.000204572	0.886833	0.411458	0.952406	0.834742	0.904987	yggE	putative actin	phenotype; Not classified	oxidative stress defense protein	K09807
2801	BW25113_2923	410.936	427.997	1479	1413.4	3895.66	914.434	0.0178943	0.0219073	-0.00557471	-0.0139183	0.00129759	-0.0019755	0.793079	0.38764	0.886882	0.25621	0.10794	argO			arginine transporter	K06895
2802	BW25113_2924	1950.52	1772.76	1242.05	1490.82	1395.61	1575.42	-0.00342378	-0.000571693	-0.00111887	0.00975469	0.00395709	-3.88034e-05	0.637119	0.757683	0.513892	0.902585	0.467844	mscS		transport; Transport of small molecules: Other	mechanosensitive channel protein, small conductance	K03442
2803	BW25113_2925	31824.7	35468.2	20879.5	22026.2	5699.29	20226	-0.010473	-0.0247006	-0.00534619	-0.00389217	-0.00754321	-0.018232	0.361774	0.772349	0.828041	0.12237	0.872155	fbaA		enzyme; Energy metabolism, carbon: Glycolysis	fructose-bisphosphate aldolase, class II	K01624
2804	BW25113_2926	43781.8	47803.8	23921.9	28416.3	19602.6	25871.3	-0.00814441	-0.00509671	-0.00529098	0.00397529	-0.00572823	0.0124507	0.442715	0.679245	0.506857	0.795464	0.831376	pgk		enzyme; Energy metabolism, carbon: Glycolysis	phosphoglycerate kinase	K00927
2805	BW25113_2927	17349.2	17247.9	6386.04	7247.35	5302.4	6850.5	-0.012758	-0.00427642	-0.00464473	0.00397797	-0.00148841	-0.0119032	0.923726	0.498251	0.626874	0.808085	0.854096	epd		enzyme; Central intermediary metabolism	D-erythrose 4-phosphate dehydrogenase	K03472
2806	BW25113_2928	767.65	759.016	1005.1	891.284	1092.38	943.608	0.00319983	0.0026836	0.00310205	-0.0030179	0.00120182	0.0124406	0.972685	0.854308	0.695834	0.934747	0.801429	yggC	putative kinase	putative enzyme; Not classified	putative PanK family P-loop kinase	K02173
2807	BW25113_2929	796.188	702.122	869.591	886.564	1364.08	860.644	0.00351083	0.00848331	8.72964e-05	0.0011291	0.00697239	7.15681e-05	0.575604	0.952837	0.938875	0.601133	0.936082	yggD	putative transcriptional regulator	putative regulator; Not classified	MtlR family putative transcriptional repressor	K01774
2808	BW25113_2930	114.149	102.15	63.4964	83.0858	48.2205	72.9359	-0.00640685	-0.00777878	-0.00702694	0.00645299	0.00412388	-0.00587054	0.824984	0.70576	0.624934	0.768383	0.815983	yggF			fructose 1,6 bisphosphatase isozyme	K02446
2809	BW25113_2933	47.0864	59.48	63.4964	58.5377	74.1854	54.7019	0.00216727	0.00462874	-9.10391e-05	-0.00527447	-0.0110049	-0.0032061	0.64471	0.858727	0.913342	0.887577	0.763008	cmtA	PTS system, mannitol-specific enzyme II component, cryptic	enzyme; Transport of small molecules: Carbohydrates, organic acids, alcohols	putative mannitol-specific PTS enzymes: IIB component/IIC component	K02800
2810	BW25113_2934	17.1223	14.2235	16.2613	21.7156	24.1102	33.7329	0.00507857	-0.000163776	0.00781114	0.025974	0.00884786	0.00723503	0.930128	1	0.800024	0.759773	0.33284	cmtB	PTS system, mannitol-specific enzyme II component, cryptic	transport; Transport of small molecules: Carbohydrates, organic acids, alcohols	putative mannitol-specific enzyme IIA component of PTS	K02798
2811	BW25113_2935	33000.4	33108.4	29827.1	30233.8	14545	27702.9	-0.00397079	-0.0132307	-0.00343607	-0.00415229	-0.00106016	6.16355e-05	0.8714	0.944286	0.946371	0.378473	0.761072	tktA	transketolase 1 isozyme	enzyme; Central intermediary metabolism: Non-oxidative branch, pentose pathway	transketolase 1, thiamine triphosphate-binding	K00615
2812	BW25113_2936	809.029	845.65	1105.77	1240.62	653.758	1466.92	0.00316834	-0.0132729	0.00240014	0.0075524	-0.00273422	0.0005785	0.733835	0.831166	0.680771	0.518505	0.384579	loiP		enzyme; Degradation of proteins, peptides, glycopeptides	Phe-Phe periplasmic metalloprotease, OM lipoprotein; low salt-inducible; heat shock protein that binds Era	K07387
2813	BW25113_2937	6253.93	6294.53	2332.33	3652	2043.81	2741.48	-0.0110741	-0.0060225	-0.0129127	0.00952795	-0.00238655	4.91482e-05	0.859603	0.504052	0.100307	0.859552	0.627334	speB		enzyme; Central intermediary metabolism: Polyamine biosynthesis	agmatinase	K01480
2814	BW25113_2938	23380.5	22219.7	7356.29	6932	4249.89	7175.98	-0.0166786	-0.00922533	-0.00160161	-0.00128411	0.000401861	0.0129529	0.823338	0.43529	0.837985	0.497164	0.891577	speA	biosynthetic arginine decarboxylase	enzyme; Central intermediary metabolism: Polyamine biosynthesis	biosynthetic arginine decarboxylase, PLP-binding	K01585
2815	BW25113_2939	2631.13	2694.7	658.969	551.388	460.877	771.297	-0.0192814	-0.00605463	0.00622308	0.00415273	-0.003542	0.006637	0.780642	0.354943	0.577354	0.657797	0.65578	yqgB			uncharacterized protein
2816	BW25113_2940	3130.53	3188.64	847.909	746.828	607.393	929.933	-0.0181763	-0.00545749	0.00326793	0.00255225	-0.00311434	0.0059943	0.804931	0.381359	0.684658	0.677283	0.807659	yqgC			uncharacterized protein
2817	BW25113_2942	6283.89	5654.48	1334.2	1490.82	1019.12	1656.56	-0.0190864	-0.00663597	-0.00190885	0.00886339	0.00256287	0.0182218	0.555732	0.3025	0.686826	0.732868	0.510762	metK	methionine adenosyltransferase 1 (AdoMet synthetase); methyl and propylamine donor, corepressor of met genes	enzyme; Central intermediary metabolism: Pool, multipurpose conversions	S-adenosylmethionine synthetase	K00789
2818	BW25113_2943	9139.03	12585.2	319.805	239.816	470.15	5231.33	-0.03624	-0.0106395	0.0669805	0.0885166	-0.0226651	0.00851229	0.0176645	0.0404111	0.42988	0.661212	2.47388e-16	galP	galactose-proton symport of transport system	transport; Transport of small molecules: Carbohydrates, organic acids, alcohols	D-galactose transporter	K08137
2819	BW25113_2944	343.873	351.708	216.043	169.004	330.125	205.132	-0.00565435	0.0104499	0.00658854	-0.00169865	-0.00106062	0.00286346	0.868385	0.754965	0.543232	0.632071	0.860967	yggI			Zn-dependent metalloprotease-related protein	K02742
2820	BW25113_2945	353.861	380.155	136.285	138.791	165.99	154.989	-0.0115467	0.00332456	0.000834015	0.00592079	-0.00486946	-0.0091917	0.698766	0.525443	0.96959	0.8377	0.782822	endA		enzyme; Degradation of DNA	DNA-specific endonuclease I	K01150
2821	BW25113_2946	1583.81	1538.72	1528.56	1614.51	1579.22	1472.39	-8.15913e-05	0.000584367	-0.00262081	-0.000537278	0.00143202	-0.0061713	0.958259	0.980685	0.83598	0.983132	0.862961	rsmE		enzyme; rRNA modification	16S rRNA m(3)U1498 methyltransferase, SAM-dependent	K09761
2822	BW25113_2947	3781.18	3654.14	4302.27	3936.19	2955.36	4118.14	0.000128213	-0.0064072	0.00156014	-0.00333781	0.00160004	-0.0064406	0.923618	0.929608	0.756114	0.637503	0.842334	gshB		enzyme; Biosynthesis of cofactors, carriers: Thioredoxin, glutaredoxin, glutathione	glutathione synthetase	K01920
2823	BW25113_2948	2909.37	3041.24	4879.16	3917.31	4897.16	3994.15	0.00498589	0.00274611	0.003515	-0.00861204	-0.00114411	-4.89006e-05	0.677496	0.722634	0.42824	0.989638	0.468734	yqgE			uncharacterized protein	K07735
2824	BW25113_2949	1849.21	2106.37	5699.19	1945.91	2001.15	2069.56	0.0031639	-0.00586585	0.0122278	-0.0443968	-0.00436042	-0.00641406	0.347819	0.443914	0.000120871	0.207829	0.000719467	yqgF			putative Holliday junction resolvase	K07447
2825	BW25113_2950	470.864	429.29	280.313	168.06	164.135	309.066	-0.00942002	-0.00751181	0.0170712	-0.00203211	0.00368677	0.0158359	0.741943	0.726295	0.180764	0.523781	0.817941	yggR	putative protein transport	putative transport; Not classified	putative PilT family AAA+ ATPase	K02669
2826	BW25113_2951	1469.67	1463.72	1619.16	1469.11	2605.76	1370.28	0.00206499	0.0110293	0.000299605	-0.0045975	0.00110534	0.00609203	0.930044	0.947613	0.744172	0.57856	0.55003	yggS		putative enzyme; Not classified	UPF0001 family protein, PLP-binding	K06997
2827	BW25113_2952	2362.88	2301.62	2066.73	2292.41	2824.61	1646.53	-0.000793072	0.00723211	-0.00825867	-0.00496873	0.00160185	-0.000489357	0.968104	0.926724	0.698469	0.71913	0.422881	yggT	conserved hypothetical integral membrane protein		putative inner membrane protein; compensates for loss in K+ uptake	K02221
2828	BW25113_2953	1170.02	1152.1	1036.85	940.381	677.869	824.176	-0.00395414	-0.00564256	-0.00292333	-0.0089004	0.000418077	0.0124228	0.986729	0.93425	0.752221	0.598835	0.431923	yggU			UPF0235 family protein	K09131
2829	BW25113_2954	2474.17	2399.89	1599.8	1352.98	855.914	1218.03	-0.00896716	-0.00850452	-0.00252056	-0.0109483	0.000607071	0.000344244	0.946175	0.765414	0.566719	0.443812	0.346167	rdgB	putative ribosomal protein	enzyme; Not classified	dITP/XTP pyrophosphatase	K02428
2830	BW25113_2955	3926.72	3542.94	2137.97	1647.55	1031.18	1696.67	-0.0112764	-0.0101614	0.00100121	-0.0104794	0.00394604	-0.0129437	0.57905	0.678001	0.361044	0.374003	0.41506	yggW	putative oxidase	putative enzyme; Not classified	HemN family putative oxidoreductase
2831	BW25113_2956	184.065	228.869	184.294	196.385	142.807	137.667	-0.00288766	-0.00285861	-0.00921349	-0.00926195	-0.0110844	0.00915011	0.402946	1	0.87076	0.759089	0.428867	yggM	putative alpha helix chain	phenotype; Not classified	DUF1202 family putative secreted protein
2832	BW25113_2957	1568.12	5570.43	11800.3	13689.3	8701.02	14601.8	0.0180208	-0.00914038	0.00248109	0.00342223	-0.0618391	-0.00484643	1.33936e-16	0.182843	0.567216	0.699013	0.503729	ansB		enzyme; Degradation of small molecules: Amino acids	periplasmic L-asparaginase 2	K01424
2833	BW25113_2958	2066.09	2009.39	1512.3	1599.4	1445.69	1346.58	-0.00413265	-0.000103886	-0.00507987	-0.0027845	0.00097089	-0.012575	0.961127	0.830726	0.832522	0.943127	0.667089	yggN			DUF2884 family putative periplasmic protein
2834	BW25113_2959	1735.06	1555.53	1200.24	1364.31	748.345	1175.18	-0.00528144	-0.00954273	-0.00599318	-0.000454329	0.00437723	0.0126556	0.583747	0.800962	0.64555	0.559743	0.906574	yggL			DUF469 family protein	K09923
2835	BW25113_2960	2946.46	2569.28	1083.31	1220.8	861.478	1116.83	-0.0122431	-0.00481685	-0.00530772	0.00264692	0.00512521	-0.0124689	0.445274	0.498621	0.670101	0.770026	0.963536	trmI		enzyme; tRNA modification	tRNA m(7)G46 methyltransferase, SAM-dependent	K03439
2836	BW25113_2961	4135.04	3798.96	2131.78	2209.33	4317.59	2038.56	-0.00553169	0.0140882	-0.0022317	0.00197297	0.00415134	-0.0193269	0.662896	0.651257	0.886378	0.406755	0.842307	mutY	adenine glycosylase; G.C --> T.A transversions	enzyme; DNA - replication, repair, restriction/modification	adenine DNA glycosylase	K03575
2837	BW25113_2962	1080.13	1118.48	744.147	10278.1	467.368	661.893	0.00228052	-0.024465	-0.0892872	0.0169107	-0.00493833	-0.00951722	0.758564	0.799357	2.79878e-18	0.56785	0.676953	yggX			protein that protects iron-sulfur proteins against oxidative damage
2838	BW25113_2963	1238.51	1263.3	888.175	1134.88	564.736	802.295	-0.00539359	-0.00922032	-0.0115992	-0.00201819	-0.00209587	5.27958e-05	0.821263	0.820319	0.395215	0.576793	0.709412	mltC		putative enzyme; Murein sacculus, peptidoglycan	membrane-bound lytic murein transglycosylase C	K08306
2839	BW25113_2964	6473.66	5532.93	557.529	663.742	626.866	1196.15	-0.0271224	-0.00339919	0.0074216	0.0284819	0.00379147	0.0056549	0.345931	0.116496	0.566029	0.903385	0.0177954	nupG	transport of nucleosides, permease protein	transport; Transport of small molecules: Nucleosides, purines, pyrimidines	nucleoside transporter	K03289
2840	BW25113_2965	963.13	1000.82	924.57	791.204	892.079	796.825	-0.00188396	0.00153991	0.00152504	-0.00587962	-0.00177238	-8.83453e-05	0.748956	0.978053	0.612457	0.952548	0.600516	speC	ornithine decarboxylase isozyme	enzyme; Central intermediary metabolism: Polyamine biosynthesis	ornithine decarboxylase, constitutive	K01581
2841	BW25113_2966	378.118	439.635	1284.64	2103.58	2954.43	2589.22	0.0214499	0.00654098	0.0033778	0.0261653	-0.0059958	-0.0171587	0.445466	0.408996	0.0787692	0.328408	0.0246349	yqgA	putative transport protein	putative transport; Not classified	DUF554 family putative inner membrane protein	K07150
2842	BW25113_2967	259.688	226.283	99.8907	135.014	136.316	141.313	-0.00820236	0.00184885	-0.00309249	0.0153392	0.00539751	0.00318474	0.664158	0.527839	0.508907	0.741383	0.425603	pheV	anticodon: GAA		tRNA-Phe
2843	BW25113_2968	366.703	399.55	87.5012	67.9793	90.8771	52.8785	-0.0211779	0.00735855	-0.00587267	-0.0154212	-0.00564616	-0.0105079	0.648282	0.347553	0.651317	0.987709	0.28597	yghD	putative secretion pathway protein	putative transport; Not classified	putative membrane-anchored secretion pathway M-type protein	K02462
2844	BW25113_2969	1659.44	1516.74	562.176	637.306	417.293	502.346	-0.0142352	-0.00495724	-0.00903396	-0.00178907	0.0026768	0.0120504	0.669557	0.466021	0.678475	0.710528	0.694746	yghE	pseudogene, secretion pathway protein, L-type protein homology; putative general secretion pathway for protein export (GSP)
2845	BW25113_2970	222.59	287.056	34.8456	20.7715	19.4737	26.4393	-0.030024	-0.00430471	0.00602881	-0.0119934	-0.0154238	0.00823354	0.29364	0.238706	0.558357	0.589029	0.678834	yghF	pseudogene, secretion pathway protein, C-type protein homology;putative transport; Not classified; putative general secretion pathway for protein export (GSP)
2846	BW25113_2971	48.5132	77.5826	3.87173	0	17.619	2.7351	-0.0359258	0.0424708	0.0334744	-0.0139276	-0.0241082	-0.000871725	0.308692	0.175025	0.661927	0.31248	0.95913	yghG			secretin (GspDbeta) OM localization lipoprotein pilotin
2847	BW25113_2972	95.5996	131.89	72.0142	35.878	63.9849	74.7593	-0.00839715	0.0022375	0.0225494	-0.00466548	-0.0162246	0.00263865	0.348608	0.858656	0.271193	0.895126	0.982318	pppA		putative enzyme; Not classified	bifunctional prepilin leader peptidase/ methylase	K02654
2848	BW25113_2975	141.259	133.183	471.577	334.232	117.769	246.159	0.00786058	-0.0201224	-0.00350882	-0.0283968	0.00397701	-0.000561708	0.927255	0.420684	0.306714	0.110397	0.0503327	glcA	putative permease	putative transport; Not classified	glycolate transporter	K02550
2849	BW25113_2976	552.195	601.265	14963.5	11703.8	744.636	8186.14	0.0287127	-0.0534459	-0.00440982	-0.0338864	-0.00228819	0.00876774	0.606841	0.0413549	0.366325	0.00132415	0.0374381	glcB		enzyme; Central intermediary metabolism: Glyoxylate bypass	malate synthase G	K01638
2850	BW25113_2977	134.125	100.857	3455.91	3011.86	257.794	1603.68	0.031673	-0.0452149	-0.0108831	-0.036567	0.0168461	-0.0137368	0.462663	0.0447032	0.62711	0.0044865	0.0099267	glcG			DUF336 family protein	K11477
2851	BW25113_2979	38.5252	49.1356	5373.19	3666.16	825.312	4080.76	0.0531176	-0.0345361	0.0121656	-0.0239239	-0.00687815	-0.0155366	0.668919	0.00564535	0.16457	0.0313436	0.32877	glcD	glycolate oxidase subunit D	enzyme; Degradation of small molecules: Carbon compounds	glycolate oxidase subunit, FAD-linked	K00104
2852	BW25113_2980	920.324	451.272	3145.4	1633.39	15838.6	3045.99	0.0234051	0.0342818	0.025783	-0.00280017	0.0401232	-0.0127849	0.000338733	0.404997	0.0197068	0.0631443	0.873772	glcC	transcriptional activator for glc operon	regulator; Degradation of small molecules: Carbon compounds	glycolate-inducible glc operon transcriptional repressor; autorepressor	K11474
2853	BW25113_2981	139.832	113.788	483.967	345.562	461.804	538.814	0.0161836	-0.000555166	0.0157073	-0.00118499	0.0122949	-0.0123919	0.598916	0.407212	0.314803	0.943161	0.780698	yghO	pseudogene, DNA-binding transcriptional regulator homology
2854	BW25113_2982	44.2326	58.1869	358.522	260.587	1185.11	350.092	0.0280316	0.0239584	0.0153874	-0.00273635	-0.0092702	-0.00100132	0.595655	0.180687	0.369649	0.166736	0.912229	insH1		IS, phage, Tn; Transposon-related functions; extrachromosomal; transposon related	IS5 transposase and trans-activator	K07481
2855	BW25113_2983	178.357	160.337	478.546	372.942	450.676	398.412	0.011682	0.00117909	0.00572223	-0.00908978	0.00707393	0.0186091	0.790259	0.507182	0.457246	0.930728	0.54883	yghQ			putative inner membrane polysaccharide flippase
2856	BW25113_2984	35.6715	33.6191	27.8765	41.5429	40.8019	29.1744	6.72637e-05	0.00454836	-0.0117296	0.00614011	0.00269444	-0.0064172	0.999167	0.895983	0.606725	0.731231	0.999562	yghR			putative ATP-binding protein
2857	BW25113_2985	22.8298	23.2748	14.7126	40.5988	42.6566	17.3223	0.00198462	0.0129933	-0.0283732	0.0170153	-0.00140478	0.00998086	1	0.826013	0.237955	0.332083	0.910081	yghS			putative ATP-binding protein
2858	BW25113_2986	18.5492	11.6374	6.96912	0	11.1278	15.4989	-0.0124241	0.0153802	0.0803469	0.0115494	0.0236404	-0.00442183	0.702347	0.635682	0.401613	0.797089	0.489262	yghT			putative ATP-binding protein
2859	BW25113_2987	85.6116	90.513	70.4655	65.1468	49.1478	61.0838	-0.00479524	-0.00512379	-0.00165653	-0.00584064	-0.00329747	-0.00648208	0.878792	0.905494	0.911619	0.697155	0.762358	pitB	low-affinity phosphate transport	transport; Transport of small molecules: Anions	phosphate transporter	K16322
2860	BW25113_2988	1792.14	1838.71	4625.95	4250.6	7060.59	3480.87	0.012298	0.0103166	-0.001308	-0.00941031	0.000836015	-0.00631373	0.781911	0.517438	0.76774	0.62165	0.314598	gss	glutathionylspermidine synthetase/amidase	enzyme; Central intermediary metabolism: Polyamine biosynthesis	fused glutathionylspermidine amidase/glutathionylspermidine synthetase	K01460
2861	BW25113_2989	479.425	426.704	1944.38	2466.14	1164.71	2092.35	0.0179636	-0.0129489	-0.00420265	0.000807152	0.00701031	-0.0114494	0.657474	0.346024	0.384428	0.526715	0.849294	yghU			putative S-transferase	K11209
2862	BW25113_2990	139.832	241.799	943.928	640.139	247.594	802.295	0.0145601	-0.0229184	0.00998936	-0.0149881	-0.0260039	-0.00884552	0.050769	0.209824	0.202263	0.117145	0.569628	hybG	hydrogenase-2 operon protein: may effect maturation of large subunit of hydrogenase-2	phenotype; Energy metabolism, carbon: Anaerobic respiration	hydrogenase 2 accessory protein	K04653
2863	BW25113_2991	286.799	482.305	1390.73	988.533	240.175	1117.74	0.00904908	-0.0305993	0.00594322	-0.0170971	-0.0255217	-0.0183642	0.0170384	0.291794	0.244364	0.0438246	0.446279	hybF	may modulate levels of hydrogenease-2	regulator; Energy metabolism, carbon: Anaerobic respiration	protein involved with the maturation of hydrogenases 1 and 2	K04651
2864	BW25113_2992	838.993	1216.75	2959.55	2753.16	422.857	3035.96	0.00692723	-0.0377737	0.00195457	-0.00751398	-0.0191487	-3.40938e-06	0.0263909	0.393511	0.805497	0.0263865	0.974447	hybE	member of hyb operon	phenotype; Energy metabolism, carbon: Anaerobic respiration	hydrogenase 2-specific chaperone
2865	BW25113_2993	1087.27	1819.31	4012.66	4057.99	699.197	4264.01	0.00769365	-0.0347226	0.000353458	-0.00529887	-0.0261893	0.00618512	0.00134372	0.377028	0.954904	0.0432721	0.879988	hybD	probable processing element for hydrogenase-2	putative enzyme; Energy metabolism, carbon: Anaerobic respiration	maturation protease for hydrogenase 2	K03605
2866	BW25113_2994	1956.22	4669.18	13129	13480.7	2459.24	14486	0.0135447	-0.0339304	0.00171277	-0.00480325	-0.0432516	0.0202839	7.2063e-09	0.20667	0.90835	0.051075	0.779219	hybC	probable large subunit, hydrogenase-2	putative enzyme; Energy metabolism, carbon: Anaerobic respiration	hydrogenase 2, large subunit	K06281
2867	BW25113_2995	770.504	2401.18	5857.93	4305.36	1131.33	5477.49	0.0118995	-0.0298264	0.00892105	-0.0127937	-0.0560815	-0.00606166	6.85082e-12	0.181209	0.262518	0.055376	0.7805	hybB	probable cytochrome Ni/Fe component of hydrogenase-2	putative enzyme; Energy metabolism, carbon: Anaerobic respiration	putative hydrogenase 2 cytochrome b type component
2868	BW25113_2996	874.665	2893.83	14951.9	10845.5	4342.63	10387	0.0223758	-0.0200369	0.00470624	-0.0218849	-0.0572315	-0.0110788	1.82362e-13	0.0718627	0.236303	0.140079	0.199087	hybA	hydrogenase-2 small subunit	enzyme; Energy metabolism, carbon: Anaerobic respiration	hydrogenase 2 4Fe-4S ferredoxin-type component
2869	BW25113_2997	1425.43	3466.65	21775.4	20502.4	13639.9	16872.8	0.0267669	-0.00789503	-8.67832e-05	-0.013824	-0.0412998	-0.000201397	9.19058e-09	0.0819521	0.833695	0.559889	0.35877	hybO		putative enzyme; Not classified	hydrogenase 2, small subunit	K06282
2870	BW25113_2998	32.8178	11.6374	26.3278	195.441	52.8571	456.761	0.0217379	-0.0225743	0.0010326	0.106358	0.0486104	-0.00481519	0.225614	0.9108	6.79249e-05	0.500742	8.63476e-12	yghW			DUF2623 family protein
2871	BW25113_3001	674.905	828.841	4062.22	41034	3238.19	4167.37	0.0291424	-0.0203794	-0.0716298	0.0164035	-0.0100966	0.0096997	0.231956	0.232532	1.57987e-15	0.770384	0.973938	gpr	putative reductase		L-glyceraldehyde 3-phosphate reductase	K19265
2872	BW25113_3002	1456.82	1252.96	2947.94	1767.46	3317.94	1788.75	0.00708419	0.00896285	0.00684082	-0.0199469	0.00961411	0.0054652	0.435195	0.629426	0.0684799	0.900307	0.0882398	yqhA			UPF0114 family putative inner membrane protein
2873	BW25113_3003	124.137	130.597	313.61	516.454	403.383	649.129	0.0163745	-0.00473403	0.00239647	0.0257429	-0.00204276	0.0192627	0.858483	0.536404	0.128144	0.780184	0.0308595	yghA		putative enzyme; Not classified	putative oxidoreductase
2874	BW25113_3005	4162.15	3390.36	1380.66	1269.89	2935.89	886.171	-0.0118802	0.0191927	-0.0080681	-0.0103676	0.0101166	0.0109083	0.21565	0.456511	0.78328	0.375754	0.137882	exbD	uptake of enterochelin; tonB-dependent uptake of B colicins	transport; Transport of small molecules: Cations	membrane spanning protein in TonB-ExbB-ExbD complex	K03559
2875	BW25113_3006	6623.48	5989.38	2374.15	2839.08	7637.38	1963.8	-0.0084264	0.0234598	-0.0100975	0.000591455	0.0049675	0.0111622	0.577544	0.487509	0.507256	0.172208	0.496166	exbB	uptake of enterochelin; tonB-dependent uptake of B colicins	transport; Transport of small molecules: Cations	membrane spanning protein in TonB-ExbB-ExbD complex	K03561
2876	BW25113_3008	620.684	708.588	409.629	418.262	438.621	505.993	-0.0052118	-0.000152676	0.00337738	0.00732054	-0.00740152	0.00613555	0.434807	0.77804	0.943747	0.950692	0.553501	metC	cystathionine beta-lyase (beta-cystathionase)	enzyme; Amino acid biosynthesis: Methionine	cystathionine beta-lyase, PLP-dependent	K01760
2877	BW25113_3009	1458.25	1362.87	10062.6	10392.3	18296	7357.41	0.0264152	0.0124562	-0.00360498	-0.0100994	0.00705379	0.0132164	0.775884	0.200751	0.891436	0.481794	0.267107	yghB		membrane; inner membrane; cell division	general envelope maintenance protein; DedA family inner membrane protein
2878	BW25113_3010	386.679	365.931	1506.88	1352.03	3498.77	1095.86	0.0193468	0.0184834	0.000161095	-0.00991143	0.00601805	-0.0194845	0.88615	0.359961	0.715976	0.322633	0.276531	yqhC	putative ARAC-type regulatory protein	regulator; Not classified	transcriptional activator of yqhD
2879	BW25113_3011	903.202	1161.15	2279.68	2709.73	3376.36	21668.3	0.0190366	-0.0119948	0.04766	0.069948	-0.0130799	0.0189899	0.123937	0.527945	0.522095	0.648008	3.3466e-12	yqhD	putative oxidoreductase	enzyme; Degradation of small molecules: Carbon compounds	aldehyde reductase, NADPH-dependent	K08325
2880	BW25113_3012	279.664	393.085	1446.48	2092.25	863.332	2499.88	0.0200886	-0.0175423	0.00244685	0.0157693	-0.0162595	0.0126003	0.12685	0.273559	0.185056	0.524763	0.0801076	dkgA			2,5-diketo-D-gluconate reductase A	K06221
2881	BW25113_3013	176.931	186.198	144.803	128.405	175.263	190.545	-0.00182527	0.00240725	0.0100283	0.00821782	-0.00278607	0.000134933	0.827556	0.8963	0.799062	0.842682	0.502069	yqhG			DUF3828 family putative periplasmic protein
2882	BW25113_3014	221.163	228.869	110.732	27.3806	51.0024	100.287	-0.0169705	-0.00472612	0.0405694	-0.0157986	-0.00229753	-0.00341025	0.858226	0.647034	0.0168247	0.39231	0.79951	yqhH			outer membrane lipoprotein, Lpp paralog
2883	BW25113_3017	5424.92	5275.62	2532.11	2211.22	1015.41	2263.75	-0.0135593	-0.0153122	-0.0009734	-0.00620266	-0.000474377	-0.00630686	0.955377	0.603816	0.63649	0.269529	0.671687	ftsP	suppressor of ftsI	phenotype; Not classified	septal ring component that protects the divisome from stress; multicopy suppressor of ftsI(Ts)	K04753
2884	BW25113_3018	2622.57	2803.32	1322.58	1165.09	886.515	1324.7	-0.0110145	-0.00639955	0.00221627	-0.00128287	-0.00467193	-0.0183609	0.577114	0.64095	0.671701	0.618761	0.965038	plsC		enzyme; Macromolecule synthesis, modification: Phospholipids	1-acyl-sn-glycerol-3-phosphate acyltransferase	K00655
2885	BW25113_3019	10320.5	9040.96	4799.4	4586.72	2425.86	4010.56	-0.0120379	-0.0109554	-0.00500982	-0.00678113	0.00503902	0.0186692	0.43085	0.601873	0.880248	0.402784	0.512197	parC	DNA topoisomerase IV subunit A	enzyme; DNA - replication, repair, restriction/modification	DNA topoisomerase IV, subunit A	K02621
2886	BW25113_3020	1140.06	1078.4	2879.02	2995.81	4576.31	2126.08	0.0130485	0.0104232	-0.00569639	-0.00877799	0.00486568	-0.0118769	0.839564	0.527416	0.873107	0.587999	0.289468	ygiS	putative transport periplasmic protein	putative transport; Not classified	putative inner membrane ABC superfamily transporter permease	K02035
2887	BW25113_3021	1137.21	1008.57	2409.77	4880.35	18857.9	5365.35	0.0223748	0.0280927	-3.38098e-05	0.0353671	0.00812294	0.0133997	0.567184	0.607608	0.00992031	0.0207172	0.00925817	mqsA			antitoxin for MqsR toxin; transcriptional repressor	K13655
2888	BW25113_3022	766.224	826.255	1914.18	4791.6	17910.2	4625.96	0.0248665	0.0295223	-0.00458344	0.0398057	-0.00156964	0.00706172	0.612779	0.532724	0.000907953	0.0128226	0.00424955	mqsR			GCU-specific mRNA interferase toxin of the MqsR-MqsA toxin-antitoxin system; biofilm/motility regulator; anti-repressor	K13651
2889	BW25113_3023	208.321	165.51	590.052	662.798	726.089	649.129	0.0162006	0.00166191	0.000780908	0.00318433	0.0131333	-0.0118654	0.47765	0.48334	0.698492	0.818128	0.805496	ygiV			transcriptional repressor for mcbR biofilm gene	K07471
2890	BW25113_3024	209.748	187.491	2095.38	3025.08	3410.67	2756.07	0.0340017	0.00323838	-0.000614378	0.00974777	0.00889554	-0.00222929	0.758571	0.135457	0.179488	0.568918	0.39059	ygiW			hydrogen peroxide and cadmium resistance periplasmic protein; stress-induced OB-fold protein
2891	BW25113_3025	192.626	241.799	246.242	204.882	248.521	219.719	0.000761683	0.00222095	0.00370844	-0.00539866	-0.0108701	-0.00332369	0.374272	0.871163	0.637929	0.998223	0.723638	qseB	putative 2-component transcriptional regulator		quorum sensing DNA-binding response regulator in two-component regulatory system with QseC	K07666
2892	BW25113_3026	345.3	387.913	341.487	380.495	257.794	366.503	-0.00125019	-0.00658436	-0.00244018	0.00215674	-0.00636307	0.0123655	0.558922	1	0.743175	0.729019	0.875379	qseC	putative 2-component sensor protein		quorum sensing sensory histidine kinase in two-component regulatory system with QseB	K07645
2893	BW25113_3027	17.1223	25.8609	9.29216	2.83247	11.1278	18.234	-0.0119473	0.00629442	0.0527467	0.0120615	-0.0210678	0.0030162	0.635211	0.775169	0.603177	0.950581	0.516484	ygiZ			inner membrane protein
2894	BW25113_3028	967.411	828.841	417.373	511.733	811.402	432.145	-0.00668673	0.0116757	-0.00623205	0.00592421	0.00716832	0.00589157	0.456825	0.569972	0.521334	0.44	0.958424	mdaB	modulator of drug activity B	phenotype; Not classified	NADPH quinone reductase	K03923
2895	BW25113_3029	1656.58	1679.66	1483.65	1514.43	1482.78	1848.92	-0.000766657	-0.00181672	0.00411519	0.00702808	-0.00106629	0.012368	0.841112	0.939793	0.931648	0.985947	0.501399	ygiN			quinol monooxygenase
2896	BW25113_3030	9497.18	9453.44	7100.76	5934.97	3376.36	6298.93	-0.00725634	-0.011998	0.001395	-0.00694018	-0.000752573	-0.0188258	0.918251	0.841541	0.516009	0.363231	0.647717	parE	DNA topoisomerase IV subunit B	enzyme; DNA - replication, repair, restriction/modification	DNA topoisomerase IV, subunit B	K02622
2897	BW25113_3031	2514.13	2781.34	4645.3	4568.78	3331.85	4619.58	0.0060118	-0.00659052	0.000959605	-0.00218032	-0.0045922	0.0127168	0.435723	0.673673	0.964448	0.67496	0.943649	yqiA			acyl CoA esterase	K07000
2898	BW25113_3032	3345.99	3511.91	7889.04	7625.96	7349.91	8105.91	0.0104071	-0.00190622	0.00315644	-0.000847369	-0.00131264	-0.0120813	0.654147	0.5573	0.912593	0.917625	0.969289	cpdA		regulator; Degradation of small molecules: Carbon compounds	3',5' cAMP phosphodiesterase	K03651
2899	BW25113_3033	1388.33	1446.92	1986.2	2589.82	2326.64	2232.75	0.00616235	0.000200418	-0.00507059	0.00569939	-0.00173501	0.000159273	0.718174	0.806217	0.331709	0.8624	0.737446	yqiB	putative enzyme		DUF1249 protein YqiB	K09920
2900	BW25113_3034	1013.07	1099.09	1195.59	1439.84	1297.32	1149.65	0.00242914	0.000632624	-0.00653617	0.000295401	-0.00391473	0.00610114	0.566942	0.910297	0.507556	0.936098	0.86017	nudF			ADP-ribose pyrophosphatase	K01515
2901	BW25113_3035	13941.8	14604.9	13383.8	14624.1	10191.2	12411.9	-0.0016716	-0.00514771	-0.00511937	-0.00236118	-0.00271908	-0.0126145	0.642423	0.97735	0.727598	0.72794	0.757798	tolC	outer membrane channel; specific tolerance to colicin E1; segregation of daughter chromosomes	putative membrane; Cell division	transport channel	K12340
2902	BW25113_3037	4976.89	5326.04	49717.7	10555.7	5813.35	18076.2	0.0131642	-0.0248026	0.0281449	-0.0530729	-0.00038695	0.00853039	0.55336	0.133476	2.54294e-08	0.0150404	0.000622302	ygiB			DUF1190 family protein
2903	BW25113_3038	7371.16	6672.1	9656.88	7405.02	2489.85	12727.3	-0.0006946	-0.0267984	0.0133022	0.00190733	0.00387178	0.0127832	0.580438	0.852758	0.330674	0.108145	0.378262	ygiC	putative synthetase/amidase	putative enzyme; Not classified	ATP-Grasp family ATPase
2904	BW25113_3039	670.624	677.555	757.311	540.058	541.553	784.061	-0.000748748	-0.00464326	0.011447	-0.00286467	-0.000468057	-0.0185194	0.884692	0.934797	0.279301	0.676272	0.954285	ygiD			4,5- DOPA-extradiol-dioxygenase	K15777
2905	BW25113_3040	1595.23	1533.55	1619.93	1853.38	2136.54	1888.13	0.00233521	0.00320782	-0.000403182	0.00659911	0.00207435	0.0125488	0.906928	0.992256	0.622164	0.751781	0.650707	zupT			zinc transporter	K07238
2906	BW25113_3041	11842.9	9604.72	11526.1	6945.22	3722.25	11785.5	-0.00464928	-0.018773	0.0152379	-0.00667533	0.00968322	-0.018388	0.183641	0.9849	0.0620485	0.175096	0.982284	ribB	3,4 dihydroxy-2-butanone-4-phosphate synthase	enzyme; Biosynthesis of cofactors, carriers: Riboflavin	3,4-dihydroxy-2-butanone-4-phosphate synthase	K02858
2907	BW25113_3042	1665.15	1585.27	1919.6	1160.37	1624.66	1222.59	-0.00157424	0.00347781	0.00612539	-0.0185403	0.00332179	-0.0124026	0.859081	0.922741	0.0797166	0.826901	0.126467	yqiC			BMFP family putative fusogenic protein	K09806
2908	BW25113_3043	111.295	107.323	38.7173	51.9286	53.7844	37.3796	-0.0112433	0.00541198	-0.0117305	0.00374906	0.000501161	0.00591808	0.989971	0.501809	0.668609	0.7561	0.961107	ygiL	putative fimbrial-like protein	putative structural component; Surface structures	putative fimbrial-like adhesin protein
2909	BW25113_3044	7.1343	5.17217	1.54869	2.83247	2608.54	8.20529	0.015238	0.126478	0.027332	0.0802232	0.0204548	0.00473004	0.958057	0.644777	0.956182	1.28583e-08	0.403462	insC1		IS, phage, Tn; Transposon-related functions; extrachromosomal; transposon related	IS2 repressor TnpA	K07483
2910	BW25113_3045	5.70744	9.0513	11.6152	11.3299	383.909	20.0574	0.0198473	0.0628164	0.019743	0.0257133	-0.0188226	0.00382739	0.832982	0.788543	1	0.000676981	0.577016	insD1		IS, phage, Tn; Transposon-related functions; extrachromosomal; transposon related	IS2 transposase TnpB	K07497
2911	BW25113_3046	151.247	193.956	188.166	162.395	245.739	118.521	0.000248843	0.00975001	-0.00503808	-0.0149392	-0.0114213	-0.000632027	0.378657	0.887098	0.729589	0.770714	0.222347	yqiG	pseudogene; fimbrial export usher family;putative membrane; Not classified; putative membrane protein
2912	BW25113_3047	64.2087	58.1869	72.0142	137.847	490.551	118.521	0.0124974	0.0286332	-0.00646602	0.0261188	0.00629812	0.00695174	0.901867	0.949921	0.172413	0.0349829	0.274767	yqiH	putative membrane protein	putative factor; Surface structures	putative periplasmic pilin chaperone
2913	BW25113_3048	78.4773	69.8243	466.157	1340.7	4969.49	1687.55	0.0393307	0.0272356	0.00200166	0.0525877	0.00903022	0.0138355	0.851473	0.244221	0.000448835	0.00912611	6.62829e-05	yqiI		structural component; Surface structures	fimbrial protein
2914	BW25113_3049	28.5372	34.9122	284.185	484.353	999.648	851.527	0.0377157	0.0106006	0.0136983	0.0383812	-0.0069603	0.00822983	0.778676	0.149157	0.109211	0.147462	0.00101566	glgS	glycogen biosynthesis, rpoS dependent	putative enzyme; Macromolecule synthesis, modification: Polysaccharides - (cytoplasmic)	motility and biofilm regulator	K22720
2915	BW25113_3050	156.955	200.422	242.37	347.45	686.215	567.077	0.0114547	0.0107729	0.00989366	0.0312775	-0.0116237	-0.00198793	0.379517	0.772611	0.303108	0.230171	0.0132683	yqiJ	putative oxidoreductase	putative enzyme; Not classified	DUF1449 family inner membrane protein
2916	BW25113_3051	712.003	843.064	990.389	844.077	1180.47	1116.83	0.00357485	0.00330854	0.00869478	0.00235652	-0.00784227	0.0185622	0.313465	0.821966	0.600266	0.84681	0.736757	yqiK	putative membrane protein	putative membrane; Not classified	PHB family membrane protein, function unknown
2917	BW25113_3052	5342.16	4733.83	3232.12	3677.49	2100.37	2909.23	-0.00703241	-0.00799917	-0.00810862	-0.0027047	0.00489817	-0.01271	0.491186	0.730829	0.625658	0.59107	0.686612	hldE		putative enzyme; Not classified	fused heptose 7-phosphate kinase/heptose 1-phosphate adenyltransferase	K03272
2918	BW25113_3053	2409.97	2333.94	3308.78	4364.84	800.275	3150.83	0.000189972	-0.0288844	-0.0117301	-0.00388485	0.000277898	-0.0121953	0.938369	0.827843	0.302314	0.094564	0.829556	glnE	adenylylating enzyme for glutamine synthetase	enzyme; Proteins - translation and modification	fused deadenylyltransferase/adenylyltransferase for glutamine synthetase	K00982
2919	BW25113_3054	1762.17	1595.62	1826.68	2008.22	999.648	1730.4	-0.00082714	-0.0118379	-0.00512574	-0.00267805	0.00435521	0.0124036	0.625458	0.98092	0.724095	0.459419	0.818838	ygiF			inorganic triphosphatase	K18446
2920	BW25113_3055	2409.97	2437.39	6956.73	6343.79	10812.5	4748.13	0.0135632	0.0114095	-0.00303111	-0.0125412	0.00183059	0.0119168	0.845624	0.470074	0.744259	0.606139	0.181346	ygiM			SH3 domain protein	K07184
2921	BW25113_3056	3619.94	3447.25	4239.55	3653.89	3336.49	3386.96	0.000305603	-0.00199822	-0.000327134	-0.00897008	0.00274657	0.0186272	0.846729	0.913819	0.596305	0.758543	0.42104	cca	tRNA nucleotidyl transferase	enzyme; Aminoacyl tRNA synthetases, tRNA modification	fused tRNA nucleotidyl transferase/2'3'-cyclic phosphodiesterase/2'nucleotidase and phosphatase	K00974
2922	BW25113_3057	2240.17	2123.18	929.216	817.64	798.42	884.348	-0.0120641	-0.00114853	0.00119839	-0.00178483	0.0014535	-0.00054543	0.830601	0.550827	0.679132	0.84232	0.83642	bacA	bacitracin resistance; possibly phosphorylates undecaprenol	putative transport; Drug/analog sensitivity	undecaprenyl pyrophosphate phosphatase	K06153
2923	BW25113_3058	489.413	504.287	206.751	282.303	259.649	207.867	-0.0093337	0.00294306	-0.0112321	0.00453469	-0.00273778	-0.00963453	0.821376	0.563292	0.393698	0.805279	0.986494	folB	putative kinase	putative enzyme; Not classified	bifunctional dihydroneopterin aldolase/dihydroneopterin triphosphate 2'-epimerase	K01633
2924	BW25113_3059	900.348	685.313	794.479	700.565	804.911	707.478	-0.000636717	0.00190853	0.00140707	-0.00421838	0.0138315	-0.0190804	0.172559	0.932169	0.689759	0.999568	0.678137	plsY			putative glycerol-3-phosphate acyltransferase	K08591
2925	BW25113_3060	134.125	116.374	203.653	197.329	261.503	204.221	0.00700475	0.00462622	0.0023379	7.9646e-05	0.00806256	-0.00295067	0.739628	0.782635	0.952641	0.785196	0.980973	ttdR	putative transcriptional regulator LYSR-type	putative regulator; Not classified	transcriptional activator of ttdABT	K21742
2926	BW25113_3061	31.3909	27.1539	61.9477	33.9897	56.5663	48.32	0.00644945	0.00352498	0.0150371	-0.0135941	0.00890707	0.000600027	0.904149	0.679561	0.369493	0.921567	0.626616	ttdA	L-tartrate dehydratase, subunit A	enzyme; Energy metabolism, carbon: Fermentation	L-tartrate dehydratase, alpha subunit	K03779
2927	BW25113_3062	41.3789	23.2748	42.5891	34.9338	57.4937	39.203	0.00407155	0.00735003	0.00542763	-0.00299447	0.0296804	-2.01265e-05	0.417829	1	0.806649	0.775728	0.89114	ttdB	L-tartrate dehydratase, subunit B	enzyme; Energy metabolism, carbon: Fermentation	L-tartrate dehydratase, beta subunit	K03780
2928	BW25113_3063	666.343	671.089	712.399	762.879	531.353	451.291	-0.0013349	-0.00247016	-0.0129232	-0.0143498	-0.000248987	-0.0127457	0.898121	0.964711	0.812259	0.713584	0.143381	ttdT			L-tartrate/succinate antiporte	K11106
2929	BW25113_3064	3547.17	3188.64	3176.37	2786.21	3086.11	1814.28	-0.00299379	0.0047632	-0.00863926	-0.0180489	0.00579991	0.00556486	0.565331	0.939418	0.644916	0.958329	0.0568313	tsaD	putative O-sialoglycoprotein endopeptidase	enzyme; tRNA modification	tRNA(ANN) t(6)A37 threonylcarbamoyladenosine modification protein; glycation binding protein	K01409
2930	BW25113_3065	19488	17176.8	4111.01	3950.35	6111.95	3486.34	-0.0184192	0.0101592	-0.00461395	-0.00199903	0.00481226	0.0191911	0.449665	0.300201	0.896658	0.644209	0.5454	rpsU		structural component; Ribosomal proteins - synthesis, modification	30S ribosomal subunit protein S21	K02970
2931	BW25113_3066	14605.3	15587.6	7546.78	7874.27	7132.92	14093.9	-0.00703455	-0.00586083	0.0114482	0.0201111	-0.00486706	-0.0057157	0.550934	0.651965	0.861811	0.931493	0.0405929	dnaG	DNA biosynthesis; DNA primase	enzyme; DNA - replication, repair, restriction/modification	DNA primase	K02316
2932	BW25113_3067	22327.5	21216.3	21052.9	22622	88192.5	17893	0.00427579	0.0283823	-0.00384211	-8.60737e-07	0.00418725	0.00495783	0.822765	0.967491	0.774523	0.0967368	0.545323	rpoD	RNA polymerase, sigma(70) factor; regulation of proteins induced at high temperatures	factor; Global regulatory functions	RNA polymerase, sigma 70 (sigma D) factor	K03086
2933	BW25113_3068	455.168	464.202	531.202	777.041	1029.32	778.591	0.00662989	0.00714839	-0.00235	0.0165258	-0.000693382	0.0122922	0.864091	0.91749	0.211685	0.44088	0.250669	mug			G/U mismatch-specific DNA glycosylase; xanthine DNA glycosylase	K03649
2934	BW25113_3069	72.7698	54.3078	23.2304	22.6598	14.8371	10.9404	-0.0167011	-0.00185234	-0.0189121	-0.0228329	0.0133561	-0.00451973	0.579533	0.48308	1	0.71024	0.391562	ileX	anticodon: CAU		tRNA-Ile
2935	BW25113_3070	643.514	440.928	146.351	162.395	282.832	144.96	-0.0139951	0.0128535	-0.00505316	0.00472202	0.0176715	-0.00669753	0.078761	0.328306	0.803682	0.456026	0.960313	yqjH			putative siderophore interacting protein	K07229
2936	BW25113_3071	627.818	509.459	224.56	220.933	192.882	277.156	-0.0118136	-0.00392829	0.00329555	0.00733941	0.00876201	-0.0037012	0.348512	0.491042	0.982928	0.848914	0.586716	yqjI			PadR family putative transcriptional regulator
2937	BW25113_3072	362.422	288.349	460.736	340.841	510.952	320.918	0.00271926	0.00650587	0.00231949	-0.0133973	0.0125771	-0.00617138	0.38299	0.871705	0.372276	0.916996	0.260465	aer	aerotaxis sensor receptor, flavoprotein	regulator; Degradation of small molecules: Carbon compounds	fused signal transducer for aerotaxis sensory component/methyl accepting chemotaxis component	K03776
2938	BW25113_3073	192.626	159.044	1575.02	2296.19	1482.78	1817.02	0.0296818	-0.00621167	-0.00509104	0.00450219	0.012116	-0.0121365	0.574832	0.169498	0.173892	0.928391	0.675657	patA	probable ornithine aminotransferase	putative enzyme; Amino acid biosynthesis: Arginine	putrescine:2-oxoglutaric acid aminotransferase, PLP-dependent	K09251
2939	BW25113_3074	119.856	84.0478	86.7268	154.842	113.133	114.874	0.00188465	-0.00080924	-0.0123898	0.0147156	0.0170272	0.00966141	0.381578	0.835401	0.199984	0.783813	0.545604	ygjH	putative tRNA synthetase	putative enzyme; Not classified	putative tRNA binding protein; putative tRNA corner chaperone	K06878
2940	BW25113_3075	1652.3	1541.31	1833.65	1757.08	11960.5	2005.74	0.00836613	0.0354908	0.00660945	0.00787971	0.00572219	-0.00723153	0.76258	0.94357	0.892704	0.0333407	0.807327	ebgR	regulator of ebg operon	regulator; Degradation of small molecules: Carbon compounds	transcriptional repressor	K12113
2941	BW25113_3076	1231.38	1101.67	405.758	327.623	305.087	485.024	-0.0147285	-0.00486272	0.00856032	0.00441745	0.00376431	0.00560218	0.595962	0.455717	0.537031	0.724061	0.623561	ebgA	evolved beta-D-galactosidase, alpha subunit; cryptic gene	enzyme; Degradation of small molecules: Carbon compounds	evolved beta-D-galactosidase, alpha subunit	K12111
2942	BW25113_3077	125.564	142.235	22.456	19.8273	25.0376	31.9095	-0.0218469	0.00130023	0.00893236	0.0123086	-0.00879928	0.00251176	0.682037	0.28368	0.932649	0.956049	0.64876	ebgC	evolved beta-D-galactosidase, beta subunit; cryptic gene	enzyme; Degradation of small molecules: Carbon compounds	evolved beta-D-galactosidase, beta subunit; cupin superfamily	K12112
2943	BW25113_3078	248.274	155.165	35.6199	39.6546	15.7644	63.8189	-0.0226141	-0.0199697	0.0051727	0.0191194	0.0194873	0.000798861	0.112435	0.217577	0.899822	0.455505	0.301767	ygjI	putative oxidoreductase	orf; Not classified	putative transporter
2944	BW25113_3079	77.0504	68.5313	25.5534	33.0455	29.6741	20.0574	-0.012719	0.0038386	-0.0155654	-0.00329713	0.00452853	0.00251525	0.852698	0.495006	0.76977	0.91941	0.759941	ygjJ			putative periplasmic protein
2945	BW25113_3080	242.566	204.301	130.865	140.679	126.115	138.578	-0.00653214	-0.00131223	-0.00213821	0.00315178	0.00764935	0.00300685	0.584923	0.681734	0.870083	0.958903	0.928713	ygjK	putative isomerase	enzyme; Not classified	alpha-glucosidase	K03931
2946	BW25113_3081	525.084	359.466	3754.03	2033.71	1220.35	11834.8	0.0250133	-0.028377	0.0480305	0.0242368	0.0201505	-0.0173396	0.0963479	0.194035	0.0278618	0.178508	0.000187733	fadH		orf; Not classified	2,4-dienoyl-CoA reductase, NADH and FMN-linked	K00219
2947	BW25113_3082	301.067	285.763	763.506	729.833	3189.97	575.282	0.0161797	0.0293768	-0.000957792	-0.0059799	0.00583824	0.00550386	0.907927	0.528713	0.895463	0.0987295	0.348655	higA			antitoxinof the HigB-HigA toxin-antitoxin system	K18831
2948	BW25113_3083	192.626	237.92	417.373	479.632	2823.68	285.362	0.0145285	0.0384943	-0.00882907	-0.00592926	-0.00721356	3.81075e-05	0.408799	0.602723	0.661818	0.0310676	0.24378	higB			mRNA interferase toxin of the HigB-HigA toxin-antitoxin system	K19166
2949	BW25113_3084	3604.25	3713.62	1191.72	1328.43	1696.06	1156.95	-0.0128608	0.00708268	-0.00569876	0.00251906	-0.00273617	-0.000636574	0.743786	0.45535	0.695576	0.683839	0.884701	rlmG	putative enzyme	enzyme; rRNA modification	23S rRNA m(2)G1835 methyltransferase, SAM-dependent	K11391
2950	BW25113_3085	166.943	218.524	387.948	429.592	841.077	458.584	0.012651	0.012476	0.00309685	0.0069655	-0.0117778	0.0122196	0.320319	0.571294	0.751098	0.368493	0.649723	ygjP			putative metal dependent hydrolase	K07043
2951	BW25113_3086	85.6116	81.4617	71.2399	82.1417	121.479	72.0242	0.000333038	0.00935766	-0.00383905	0.00336078	0.00271974	-0.0093468	0.972117	0.911134	0.796275	0.566835	1	ygjQ			DUF218 superfamily protein
2952	BW25113_3087	1559.56	1581.39	3868.64	3905.98	3251.17	6061.88	0.012343	-0.00758498	0.0112719	0.0120327	-2.44557e-05	0.0200294	0.842309	0.534989	0.959733	0.819658	0.145955	ygjR			putative NAD(P)-dependent dehydrogenase
2953	BW25113_3088	730.552	704.709	341.487	230.374	420.075	465.878	-0.00925414	0.00449805	0.0187647	0.00794507	0.00104265	0.0123846	0.937939	0.607464	0.275449	0.820754	0.377153	alx	putative transport protein	putative transport; Not classified	putative membrane-bound redox modulator
2954	BW25113_3089	5226.59	3686.47	4223.29	2857.02	2998.02	4354.27	-0.00300571	-0.00439227	0.0126547	-0.00280655	0.0172519	-0.0122727	0.0263767	0.883441	0.157991	0.665977	0.96053	sstT	putative transport protein	putative transport; Not classified	sodium:serine/threonine symporter	K07862
2955	BW25113_3090	318.19	298.693	322.902	169.004	366.29	300.861	-0.00146924	0.00706705	0.0196666	-0.00704416	0.00396895	0.00617903	0.869063	0.994354	0.0830905	0.896872	0.806498	ygjV			Imp-YgjV family inner membrane protein
2956	BW25113_3091	626.391	950.387	1654	1532.37	824.385	1618.27	0.00708871	-0.0131373	0.00242078	-0.00489544	-0.0203878	-0.00545783	0.0190694	0.508962	0.800144	0.395798	0.903022	uxaA		enzyme; Degradation of small molecules: Carbon compounds	altronate hydrolase	K01685
2957	BW25113_3092	883.226	1228.39	2713.31	2977.87	1790.65	2757.89	0.011255	-0.00927521	-0.0014361	-0.00167442	-0.0156427	0.00749195	0.0461942	0.445904	0.723789	0.604141	0.99905	uxaC		enzyme; Degradation of small molecules: Carbon compounds	uronate isomerase	K01812
2958	BW25113_3093	703.442	897.372	6815.8	3562.31	4480.8	3159.04	0.0215312	0.000827405	0.00698186	-0.0332188	-0.00834375	0.00569602	0.15611	0.138688	0.018028	0.599994	0.00905582	exuT	transport of hexuronates	transport; Transport of small molecules: Carbohydrates, organic acids, alcohols	hexuronate transporter	K08191
2959	BW25113_3094	2796.64	2692.12	5099.85	6915.01	15434.3	5842.17	0.0132428	0.0178373	-0.00391936	0.00913728	0.00363384	-0.000309388	0.905831	0.680186	0.252822	0.194566	0.685588	exuR	negative regulator of exu regulon, exuT, uxaAC, and uxuB	regulator; Degradation of small molecules: Carbon compounds	hexuronate regulon transcriptional repressor; autorepressor	K19775
2960	BW25113_3095	1969.07	2033.96	4181.47	3383.86	4707.99	2966.67	0.00807974	0.00588157	0.000635127	-0.0128874	3.78698e-05	-0.00602585	0.746494	0.606098	0.447255	0.899816	0.230234	yqjA		membrane; inner membrane; cell division	general envelope maintenance protein; DedA family inner membrane protein
2961	BW25113_3096	1242.79	1232.27	1649.36	1372.8	1473.51	1210.74	0.00171469	0.00127526	-0.000710593	-0.01165	0.00112999	0.0184657	0.953599	0.846502	0.528678	0.878249	0.288367	mzrA			modulator of EnvZ/OmpR regulon
2962	BW25113_3097	1503.91	1749.49	5051.84	8571.06	10032.6	8953.79	0.0205322	0.00452819	-0.000942696	0.0221067	-0.00611933	0.00681254	0.296326	0.41095	0.0487688	0.419261	0.0616474	yqjC			DUF1090 family putative periplasmic protein
2963	BW25113_3098	1408.31	1383.56	6091.01	9987.29	13754	10965	0.0252026	0.0068266	0.00129025	0.0224302	0.00293056	0.0203381	0.996408	0.323844	0.0642907	0.337524	0.0544612	yqjD			membrane-anchored ribosome-binding protein
2964	BW25113_3099	1590.95	1387.44	5847.09	8573.89	9143.35	7863.4	0.0213239	0.00284509	-0.0025081	0.0118019	0.0086586	-0.0135384	0.479117	0.378181	0.150914	0.601115	0.344055	yqjE			DUF1469 family inner membrane protein
2965	BW25113_3100	799.041	805.566	2514.3	3568.91	3498.77	3242	0.0177795	0.00133029	-0.00296707	0.010041	0.00105033	-0.0173968	0.88795	0.436623	0.197146	0.702749	0.426335	yqjK			uncharacterized protein
2966	BW25113_3101	138.405	152.579	462.285	714.727	1112.78	475.907	0.0194973	0.0131251	-0.0099296	0.00537116	-0.00263748	0.00322448	0.733444	0.420658	0.159212	0.306167	0.971594	yqjF			putative quinol oxidase subunit	K15977
2967	BW25113_3102	225.444	276.711	848.684	1531.42	2938.67	1004.69	0.0225759	0.0179942	-0.0110461	0.0117634	-0.00774032	-0.000111645	0.393863	0.37389	0.0407007	0.148809	0.624117	yqjG	putative transferase	putative enzyme; Not classified	putative S-transferase	K07393
2968	BW25113_3103	202.614	223.696	126.993	224.709	681.578	183.251	0.00230414	0.0261002	-0.00846915	0.0214412	-0.00457822	-0.00925451	0.680608	0.757271	0.155209	0.05918	0.369014	yhaH	putative cytochrome	putative carrier; Not classified	DUF805 family inner membrane protein
2969	BW25113_3104	58.5012	59.48	38.7173	38.7104	160.426	31.9095	-0.00106956	0.0291506	-0.00291334	-0.0011138	0.000349171	-0.0032454	0.978046	0.803105	1	0.128615	0.758435	yhaI	putative cytochrome	putative carrier; Not classified	DUF805 family inner membrane protein
2970	BW25113_3105	1201.42	1084.86	1257.54	867.68	988.52	1036.6	-0.00149238	-0.000808027	0.00742369	-0.00964986	0.005434	-0.0126238	0.635279	0.975796	0.209686	0.759071	0.498719	yhaJ	putative transcriptional regulator LYSR-type	putative regulator; Not classified	LysR family putative transcriptional regulator
2971	BW25113_3106	98.4533	96.9782	162.613	196.385	309.724	258.922	0.0108155	0.00712685	0.00638196	0.0169884	0.00162072	-0.000503487	1	0.742445	0.634628	0.46452	0.220596	yhaK			redox-sensitive bicupin
2972	BW25113_3107	311.055	290.935	139.382	93.4716	140.025	230.66	-0.00974046	-0.00088611	0.0229616	0.0132613	0.0021487	0.00612102	0.858585	0.592748	0.393885	0.996475	0.194453	yhaL			uncharacterized protein
2973	BW25113_3110	827.578	967.196	485.515	187.887	286.541	534.255	-0.012685	-0.00440659	0.0310638	-0.0057417	-0.00849309	-0.00368493	0.333288	0.717178	0.00678932	0.522664	0.808621	yhaO	putative transport system permease protein	putative transport; Not classified	putative transporter
2974	BW25113_3113	94.1727	471.961	1084.09	643.915	202.155	1299.17	0.0141112	-0.0311342	0.0218809	-0.00786153	-0.0795703	0.0113091	9.16832e-10	0.117451	0.0839464	0.0535028	0.591713	tdcF		putative enzyme; Not classified	putative reactive intermediate deaminase	K09022
2975	BW25113_3114	296.787	2720.56	3356.79	1580.52	574.937	4119.05	0.00905501	-0.0311277	0.0294186	-0.00956884	-0.11001	-0.0094903	3.67391e-34	0.117126	0.00737688	0.0416154	0.526605	tdcE	probable formate acetyltransferase 3	putative enzyme; Energy metabolism, carbon: Anaerobic respiration	pyruvate formate-lyase 4/2-ketobutyrate formate-lyase	K00656
2976	BW25113_3115	119.856	1939.56	2214.63	994.198	277.268	3328.61	0.0111389	-0.0384752	0.035631	-0.00565411	-0.138515	0.00885146	2.629e-41	0.0669652	0.00538053	0.0189183	0.192361	tdcD	propionate kinase/acetate kinase II, anaerobic	putative enzyme; Not classified	propionate kinase/acetate kinase C, anaerobic	K00932
2977	BW25113_3116	236.859	3151.15	3923.61	1868.49	600.901	6593.4	0.012208	-0.0359049	0.036484	-0.000917375	-0.128699	-0.00720986	1.84243e-44	0.075305	0.0079041	0.0312946	0.0915178	tdcC	anaerobically inducible L-threonine, L-serine permease	transport; Transport of small molecules: Amino acids, amines	L-threonine/L-serine transporter	K03838
2978	BW25113_3117	131.271	2401.18	3346.73	1612.62	504.46	4443.62	0.0150119	-0.0345161	0.0313323	-0.00880822	-0.143993	0.0105383	2.34938e-47	0.0453053	0.00935327	0.0301638	0.369431	tdcB	threonine dehydratase, catabolic	enzyme; Degradation of small molecules: Amino acids	L-threonine dehydratase, catabolic	K01754
2979	BW25113_3118	245.42	452.565	1463.51	1724.03	931.954	1615.53	0.0183592	-0.0113563	-0.000866032	0.000272144	-0.0291298	-0.011971	0.00688401	0.236746	0.552894	0.576069	0.785685	tdcA	transcriptional activator of tdc operon	regulator; Degradation of small molecules: Amino acids	tdc operon transcriptional activator	K07592
2980	BW25113_3119	2.85372	0	1.54869	0	13.9098	4.55849	0.00804291	0.036187	0.0416628	0.0373096	0.0539867	-0.00225156	0.790101	0.979888	0.926926	0.229461	0.725635	tdcR	threonine dehydratase operon activator protein	regulator; Degradation of small molecules: Amino acids	L-threonine dehydratase operon activator protein	K07591
2981	BW25113_3120	21.4029	29.74	20.9074	20.7715	40.8019	11.8521	-0.00178995	0.0176203	-0.0118584	-0.0155239	-0.01539	0.000199342	0.676976	1	1	0.53928	0.530913	yhaB			uncharacterized protein
2982	BW25113_3121	25.6835	20.6887	17.0356	23.6039	22.2556	20.9691	-0.00120842	0.00155532	-0.00607055	0.0104633	0.0101845	0.00938888	0.851841	0.832659	0.761235	0.849881	0.849573	yhaC			pentapetide repeats-related protein
2983	BW25113_3123	186405	142264	94402.9	127644	185328	129319	-0.00268512	0.00883514	-0.00267345	0.0151386	0.0129148	-0.0248099	0.0718238	0.642102	0.248862	0.426646	0.309615	rnpB	RNase P is an essential enzyme responsible for the processing of the 5' ends of precursors to tRNA, 4.5S RNA, and other naturally occurring stable RNA molecules; RNase P also affects gene expression of polycistronic operon mRNAs	1.2.1 metabolism; macromolecule degradation; RNA -!- 2.2.3 information transfer; RNA related; RNA modification -!- enzyme; Degradation of RNA	RNase P, M1 RNA component
2984	BW25113_3124	136.979	157.751	883.529	1684.38	178.972	580.752	0.0184973	-0.032617	-0.0296208	-0.0149185	-0.00648133	-0.0151737	0.630128	0.220292	0.0247068	0.0658692	0.169729	garK			glycerate kinase I	K00865
2985	BW25113_3125	85.6116	142.235	1408.54	2075.26	95.5137	689.244	0.0226241	-0.0500741	-0.028178	-0.030749	-0.0244224	-0.00106839	0.144479	0.0776691	0.164779	0.00369051	0.0194093	garR	tartronate semialdehyde reductase (TSAR)		tartronate semialdehyde reductase	K00042
2986	BW25113_3126	67.0624	64.6522	849.458	1826	102.932	558.871	0.026914	-0.0438149	-0.0329515	-0.0162701	0.00276754	0.00785183	1	0.106603	0.00780581	0.0187417	0.171783	garL			alpha-dehydro-beta-deoxy-D-glucarate aldolase	K01630
2987	BW25113_3127	88.4653	67.2382	530.427	732.666	63.9849	535.167	0.0185384	-0.0441285	-0.0101404	-0.00569625	0.0137179	0.0110443	0.566298	0.240792	0.29	0.0199142	0.987276	garP	putative transport protein		putative (D)-galactarate transporter	K12299
2988	BW25113_3128	242.566	271.539	1643.94	2109.25	644.485	1472.39	0.0211286	-0.0199204	-0.00860303	-0.00678069	-0.00417386	0.0140106	0.617633	0.206932	0.366134	0.259676	0.680112	garD			(D)-galactarate dehydrogenase	K01708
2989	BW25113_3129	318.19	399.55	1040.72	1428.51	4341.7	1107.71	0.0199917	0.0242733	-0.00456369	0.00702249	-0.00855313	-0.00035624	0.285509	0.423926	0.265771	0.0986725	0.881444	prlF	putative protease; htrA suppressor protein	putative enzyme; Not classified	antitoxin of the SohA(PrlF)-YhaV toxin-antitoxin system	K19156
2990	BW25113_3130	890.36	832.72	2377.24	2939.16	8953.25	2502.61	0.0184864	0.0230321	-0.00177636	0.0059555	0.00602524	0.0118343	0.799866	0.503606	0.432792	0.123162	0.906073	yhaV			toxin of the SohB(PrlF)-YhaV toxin-antitoxin system	K19155
2991	BW25113_3131	1321.27	1205.12	1102.67	1104.66	1909.35	1166.97	0.000332372	0.0101578	0.0018155	0.00367522	0.00495825	-0.00669225	0.671883	0.901545	0.985202	0.521062	0.895701	agaR	putative DEOR-type transcriptional regulator of aga operon	regulator; Not classified	transcriptional repressor of the aga regulon	K02081
2992	BW25113_3132	108.441	113.788	120.798	128.405	121.479	159.547	0.00215325	-0.00254593	0.00450977	0.00883795	-0.00257015	-0.00931486	0.875641	0.948567	0.894665	0.998292	0.513528	kbaZ	putative tagatose 6-phosphate kinase 2	putative enzyme; Not classified	tagatose 6-phosphate aldolase 1, kbaZ subunit	K16371
2993	BW25113_3133	71.343	50.4287	64.2708	94.4157	37.0927	123.991	0.00227457	-0.0183819	0.00158484	0.0218738	0.0158509	0.00758018	0.510857	0.954191	0.467106	0.563749	0.148043	agaV	PTS system, cytoplasmic, N-acetylgalactosamine-specific IIB component 2 (EIIB-AGA)	enzyme; Central intermediary metabolism: Amino sugars	N-acetylgalactosamine-specific enzyme IIB component of PTS	K02745
2994	BW25113_3134	77.0504	41.3774	82.0807	106.69	45.4385	113.962	0.00458307	-0.0160439	-0.00149636	0.010622	0.0303127	0.00617273	0.222358	0.975165	0.596898	0.522062	0.478517	agaW	N-acetylgalactosamine-specific enzyme IIC component of PTS, fragment (pseudogene);enzyme; Central intermediary metabolism: Amino sugars; PTS system N-acetylgalactosameine-specific IIC component 2
2995	BW25113_3135	104.161	93.0991	146.351	218.1	64.9122	147.695	0.00368718	-0.0185297	-0.013322	0.000699428	0.00488803	0.000349143	0.831707	0.825583	0.31371	0.359464	0.998539	agaA	pseudogene, N-acetylgalactosamine-6-phosphate deacetylase fragment; putative N-acetylgalactosamine-6-phosphate deacetylase
2996	BW25113_3136	111.295	99.5643	132.413	119.908	147.443	113.051	0.0024721	0.00378156	0.000189654	-0.00549314	0.00621447	0.00616826	0.826858	0.913175	0.841931	0.920169	0.680208	agaS	putative tagatose-6-phosphate aldose/ketose isomerase	putative enzyme; Not classified	tagatose-6-phosphate ketose/aldose isomerase	K02082
2997	BW25113_3137	41.3789	36.2052	46.4608	40.5988	39.8746	38.2913	0.000738484	-0.000687929	4.2573e-05	-0.00754818	0.00702265	0.00941618	0.890075	0.955779	0.867911	0.877844	0.736206	kbaY	tagatose-bisphosphate aldolase 2	enzyme; Central intermediary metabolism: Pool, multipurpose conversions	tagatose 6-phosphate aldolase 1, kbaY subunit	K08302
2998	BW25113_3138	12.8417	10.3443	5.42043	10.3857	1.85463	4.55849	-0.0116346	-0.0229195	-0.0281762	-0.00191021	0.00810444	-0.00322775	0.940399	0.714731	0.733304	0.705847	0.990933	agaB	PTS system, cytoplasmic, N-acetylgalactosamine-specific IIB component 1 (EIIB-AGA)	enzyme; Central intermediary metabolism: Amino sugars	N-acetylgalactosamine-specific enzyme IIB component of PTS	K10984
2999	BW25113_3139	35.6715	31.033	14.7126	1.88831	13.9098	14.5872	-0.0179162	0.0125836	0.0647814	-0.0158801	0.00748054	-0.00166946	0.897823	0.616395	0.279018	0.99294	1	agaC	PTS system N-acetylgalactosamine-specific IIC component 1	enzyme; Central intermediary metabolism: Amino sugars	N-acetylgalactosamine-specific enzyme IIC component of PTS	K10985
3000	BW25113_3140	51.3669	54.3078	34.0712	43.4312	46.3659	41.9381	-0.00306798	0.00302311	-0.00346737	0.00976752	-0.00343299	0.00322688	0.920513	0.807515	0.747166	0.778817	0.770791	agaD	PTS system, N-acetylglucosamine enzyme IID component 1	enzyme; Central intermediary metabolism: Amino sugars	N-acetylgalactosamine-specific enzyme IID component of PTS	K10986
3001	BW25113_3141	38.5252	42.6704	35.6199	35.878	31.5288	38.2913	-0.00182448	-0.00285842	0.00100728	0.00195718	-0.00547867	-0.00600641	0.875211	0.976101	1	0.911273	0.954089	agaI	putative galactosamine-6-phosphate isomerase	putative enzyme; Not classified	galactosamine-6-phosphate isomerase	K02080
3002	BW25113_3142	28.5372	45.2565	11.6152	24.5481	31.5288	17.3223	-0.00713227	0.0120939	-0.0155776	0.022262	-0.0244221	-0.00829342	0.454201	0.626306	0.489568	0.395636	0.713876	yraH	putative fimbrial-like protein	putative structural component; Surface structures	putative fimbrial-like adhesin protein
3003	BW25113_3143	25.6835	33.6191	33.2969	44.3754	88.0951	26.4393	0.00531157	0.018687	-0.0127047	-0.00228811	-0.0121812	0.00567424	0.711561	0.894402	0.699252	0.3153	0.735075	yraI	putative chaperone	putative factor; Surface structures	putative periplasmic pilin chaperone
3004	BW25113_3144	516.523	563.767	593.924	745.884	1573.66	680.127	0.00581385	0.0161509	-0.0025771	0.00866658	-0.00344281	-0.012548	0.605234	0.925335	0.449715	0.255618	0.709161	yraJ		putative membrane; Not classified	putative outer membrane protein	K07347
3005	BW25113_3145	436.619	407.309	337.615	350.282	511.879	464.055	-0.000334817	0.00535933	0.00624681	0.0116377	0.00330329	0.00646582	0.828785	0.862313	0.90921	0.634447	0.365525	yraK	putative fimbrial protein	putative structural component; Surface structures	putative fimbrial-like adhesin protein
3006	BW25113_3146	948.862	850.822	755.762	728.889	798.42	658.246	-0.00258547	0.00247907	-0.00222622	-0.00398491	0.00540256	-0.000193854	0.623522	0.876678	0.918943	0.962344	0.628877	rsmI		enzyme; rRNA modification	16S rRNA C1402 2'-O-ribose methyltransferase, SAM-dependent	K07056
3007	BW25113_3147	3260.37	3390.36	4210.12	4223.22	2695.71	3751.64	0.00115541	-0.00781751	-0.00297197	-0.00519158	-0.00201656	-5.85863e-05	0.700049	0.860745	0.978694	0.578581	0.660673	lpoA	putative glycosylase	factor; Not classified	OM lipoprotein stimulator of MrcA transpeptidase	K07121
3008	BW25113_3148	709.149	704.709	786.736	666.575	228.12	706.566	-0.0038109	-0.021954	0.00118323	-0.00846231	-0.000691504	0.00338586	0.952546	0.944415	0.596297	0.146051	0.698156	yraN			UPF0102 family protein	K07460
3009	BW25113_3149	1445.41	1352.52	1724.47	1669.27	1248.17	1683	0.0013757	-0.00596611	0.000360023	-0.00217817	0.00328896	0.0126376	0.781854	0.904096	0.921644	0.684252	0.896317	diaA			DnaA initiator-associating factor for replication initiation	K12961
3010	BW25113_3150	2108.9	1904.65	2136.42	1961.96	1275.99	2052.23	-0.0013945	-0.0091082	0.00112586	-0.00342471	0.00469207	0.00617911	0.605763	0.993467	0.772808	0.524216	0.85401	yraP	putative periplasmic protein	putative transport; Not classified	outer membrane lipoprotein
3011	BW25113_3151	3950.97	3648.97	1307.1	1131.1	2070.7	1188.86	-0.0128836	0.0112144	0.00127455	-0.0011598	0.00318389	0.0180189	0.689574	0.455493	0.627649	0.591914	0.72008	yraQ			putative inner membrane permease	K07089
3012	BW25113_3152	219.736	186.198	265.601	251.146	258.721	208.779	0.00245675	0.00155354	-0.00323661	-0.00805652	0.00886187	-0.00630567	0.61497	0.90065	0.893695	0.964636	0.47724	yraR			putative nucleoside-diphosphate-sugar epimerase
3013	BW25113_3153	148.393	166.803	614.831	777.986	1190.68	865.202	0.0216231	0.00759451	0.0037064	0.0123315	-0.00366651	0.00712343	0.676261	0.343711	0.432807	0.440586	0.302863	yhbO			stress-resistance protein	K05520
3014	BW25113_3154	345.3	380.155	1039.17	1167.92	2721.68	1033.87	0.0172367	0.0171203	-0.000415533	0.00212412	-0.00232061	-0.00599587	0.621785	0.45624	0.678023	0.259611	0.948526	yhbP			UPF0306 family protein	K09979
3015	BW25113_3155	586.439	730.569	2125.58	3062.85	6217.66	2277.42	0.020323	0.0170149	-0.00635504	0.00642593	-0.00845375	0.00541047	0.217964	0.384306	0.181483	0.208796	0.860207	yhbQ			GIY-YIG nuclease superfamily protein	K07461
3016	BW25113_3156	1917.7	2326.18	5932.27	8192.45	16934.7	6948.97	0.0184946	0.0161962	-0.00326698	0.00895853	-0.00740053	0.00108813	0.178469	0.442427	0.224594	0.218452	0.630709	yhbS			putative acyl-CoA transferase	K03824
3017	BW25113_3157	2197.36	2527.9	6594.33	9984.46	18576	8050.3	0.0188406	0.0150155	-0.00535947	0.0109978	-0.00489741	0.00071125	0.306956	0.454388	0.119355	0.224171	0.534816	yhbT			SCP-2 sterol transfer family protein
3018	BW25113_3158	405.228	773.24	1062.4	1115.05	1115.56	774.944	0.00768468	0.00286501	-0.00726926	-0.0107292	-0.030986	0.0131944	0.00091078	0.513149	0.857996	0.967788	0.288924	yhbU	putative collagenase	orf; Not classified	U32 peptidase family protein	K08303
3019	BW25113_3159	386.679	716.346	715.496	561.774	398.746	440.35	-0.000315437	-0.00588949	-0.00333016	-0.0196831	-0.0302973	-0.000270045	0.00182373	0.675785	0.442431	0.476922	0.12084	yhbV			U32 peptidase family protein
3020	BW25113_3160	918.898	998.229	893.596	865.792	520.225	1198.88	-0.00197133	-0.0124762	0.00673933	0.00709747	-0.00506185	0.0129565	0.569408	0.985163	0.92929	0.507818	0.369383	yhbW	putative enzyme	putative enzyme; Not classified	putative luciferase-like monooxygenase
3021	BW25113_3161	1348.38	1325.37	4880.71	6209.72	782.656	6519.56	0.0119948	-0.0398915	-0.00174616	0.00360506	0.000162206	0.00723602	0.994161	0.383715	0.364419	0.0350241	0.356574	mtr	tryptophan-specific transport protein	transport; Transport of small molecules: Amino acids, amines	tryptophan transporter of high affinity	K03835
3022	BW25113_3162	158925	155236	31359.5	22013	21044.5	26332.6	-0.0238008	-0.00294766	0.00391057	-0.00719368	-0.00108926	-0.00721662	0.976962	0.280957	0.189437	0.6168	0.518054	deaD	inducible ATP-independent RNA helicase	enzyme; RNA synthesis, modification, DNA transcription	ATP-dependent RNA helicase	K05592
3023	BW25113_3163	69281.2	75295.2	36479.5	38295	64030.3	35982.9	-0.00667147	0.0110878	-0.00223417	0.00248312	-0.00450364	-0.0122436	0.461585	0.661023	0.842027	0.50815	0.920614	nlpI		putative regulator; Not classified	lipoprotein involved in osmotic sensitivity and filamentation	K05803
3024	BW25113_3164	151614	143444	51877.3	41840.3	21519.3	46371.7	-0.0175296	-0.0139622	0.00110025	-0.00631917	0.000582885	-0.00668567	0.796261	0.468132	0.427457	0.284561	0.66387	pnp	polynucleotide phosphorylase; cytidylate kinase activity	enzyme; RNA synthesis, modification, DNA transcription	polynucleotide phosphorylase/polyadenylase	K00962
3025	BW25113_3165	51107.3	47876.2	7892.14	6880.07	9996.48	7268.06	-0.0234468	0.00728491	-0.000449013	-0.000361107	0.00112606	-0.000258772	0.742925	0.219068	0.621119	0.788071	0.740706	rpsO		structural component; Ribosomal proteins - synthesis, modification	30S ribosomal subunit protein S15	K02956
3026	BW25113_3166	24900.1	23159.7	3782.68	3208.25	834.585	3640.41	-0.0296096	-0.0264735	-0.00133833	-0.00442776	-0.000514362	-0.0123275	0.706493	0.215441	0.557516	0.076424	0.856879	truB	tRNA pseudouridine 5S synthase	enzyme; tRNA modification	tRNA pseudouridine synthase B: tRNA pseudouridine(55) synthase and putative tmRNA pseudouridine(342) synthase	K03177
3027	BW25113_3167	12286.7	12464.9	2010.2	1849.6	574.009	2120.61	-0.027751	-0.0227688	-0.00140778	-0.000336773	-0.00465775	0.0130021	0.812387	0.232788	0.77882	0.137356	0.901145	rbfA	ribosome-binding factor A	factor; Proteins - translation and modification	30s ribosome binding factor	K02834
3028	BW25113_3168	160042	147429	29192.9	21932.8	9674.7	23517.3	-0.0267621	-0.0165902	-0.000455937	-0.00987499	0.000946554	0.00635889	0.652657	0.259737	0.29012	0.184296	0.4314	infB	protein chain initiation factor IF-2	factor; Proteins - translation and modification	translation initiation factor IF-2	K02519
3029	BW25113_3169	75138.4	68416.2	21111	15442.6	12441.8	14260.8	-0.0197896	-0.00424543	-0.00187354	-0.0143317	0.00296635	-0.00717395	0.59446	0.393246	0.247739	0.511898	0.167604	nusA	transcription pausing; L factor	factor; RNA synthesis, modification, DNA transcription	transcription termination/antitermination L factor	K02600
3030	BW25113_3170	11663.1	11351.6	4611.23	4388.44	5991.4	3445.31	-0.0118713	0.00827753	-0.00628921	-0.00724946	0.000655839	0.0117697	0.958025	0.528785	0.868192	0.764659	0.303388	rimP			ribosome maturation factor for 30S subunits	K09748
3031	BW25113_3171	1008.79	925.819	202.104	102.913	285.614	211.514	-0.021109	0.0116094	0.0205629	-0.000852243	0.002996	-0.00017752	0.713458	0.288855	0.113914	0.699841	0.943361	metY	anticodon: CAU		tRNA-Met
3032	BW25113_3172	1101.54	1056.42	929.99	1085.78	804.911	1074.89	-0.00142486	-0.00482856	-0.00225385	0.00550269	0.00145238	0.0125245	0.903093	0.907976	0.587919	0.849148	0.678242	argG		enzyme; Amino acid biosynthesis: Arginine	argininosuccinate synthetase	K01940
3033	BW25113_3173	219.736	206.887	74.3373	94.4157	135.388	91.1699	-0.00998674	0.00906097	-0.00414337	0.0114686	0.00180884	-0.000687111	0.899249	0.477723	0.645446	0.515647	0.69113	yhbX	putative alkaline phosphatase I	putative enzyme; Not classified	putative EptAB family phosphoethanolamine transferase, inner membrane protein
3034	BW25113_3174	4253.47	3914.04	1826.68	1742.91	3850.22	2523.58	-0.00692798	0.0125694	0.00852332	0.0128978	0.00360366	-0.00666266	0.670093	0.565757	0.880683	0.380893	0.308363	leuU	anticodon: UAG		tRNA-Leu
3035	BW25113_3175	20553.9	17564.7	6117.34	5508.21	12605	8500.68	-0.0114276	0.0126598	0.00986924	0.0130716	0.00684383	0.0115958	0.329332	0.414352	0.709663	0.394522	0.290627	secG	protein export - membrane protein	transport; Protein, peptide secretion	preprotein translocase membrane subunit	K03075
3036	BW25113_3176	11062.4	10410.3	5629.5	4952.1	2615.96	6144.85	-0.0111096	-0.0141949	0.00373095	0.000290929	0.00128952	-1.37558e-05	0.772932	0.644622	0.647045	0.349396	0.808546	glmM		putative enzyme; Central intermediary metabolism: Miscellaneous glucose metabolism	phosphoglucosamine mutase	K03431
3037	BW25113_3177	2220.19	2424.46	1593.61	1352.03	1101.65	1386.69	-0.00707425	-0.00466828	0.000930812	-0.00628173	-0.00506362	0.0182165	0.492879	0.820283	0.574388	0.644467	0.61258	folP		enzyme; Biosynthesis of cofactors, carriers: Folic acid	7,8-dihydropteroate synthase	K00796
3038	BW25113_3178	48684.4	42987.2	26227.9	22078.2	21890.2	22650.2	-0.00881784	-0.000863935	0.000911281	-0.00551761	0.00548876	-0.0188611	0.452749	0.67227	0.527967	0.812654	0.581657	ftsH		enzyme; Degradation of proteins, peptides, glyco	protease, ATP-dependent zinc-metallo	K03798
3039	BW25113_3179	12333.8	11920.6	9928.67	10648.2	16362.5	10932.2	-0.00030524	0.00851341	0.000322759	0.00531145	0.00183261	0.0121334	0.918784	0.881275	0.78137	0.55786	0.784926	rlmE		enzyme; rRNA modification; phenotype; Cell division	23S rRNA U2552 2'-O-ribose methyltransferase, SAM-dependent	K02427
3040	BW25113_3180	8013.24	7497.06	4559.35	3430.12	4452.98	4558.49	-0.00789235	0.00170014	0.00819292	-0.00159563	0.00278547	0.00597309	0.744655	0.699639	0.30371	0.963261	0.958045	yhbY			RNA binding protein associated with pre-50S ribosomal subunits	K07574
3041	BW25113_3181	4390.45	4490.74	1028.33	741.163	815.112	933.579	-0.0209901	-0.000626975	0.0053748	-0.00435501	-0.00307932	-0.0131534	0.777906	0.332712	0.27733	0.767193	0.718951	greA	transcription elongation factor: cleaves 3' nucleotide of paused mRNA	regulator; Proteins - translation and modification	transcript cleavage factor	K03624
3042	BW25113_3182	2304.38	2333.94	1312.52	1420.01	1188.82	1303.73	-0.00737915	-0.0019676	-0.00390839	0.000897727	-0.00160771	-0.00019711	0.83923	0.700796	0.772546	0.891626	0.943404	dacB	D-alanyl-D-alanine carboxypeptidase, fraction B; penicillin-binding protein 4	enzyme; Murein sacculus, peptidoglycan	D-alanyl-D-alanine carboxypeptidase	K07259
3043	BW25113_3183	29961.2	25921.6	4980.6	3705.82	1580.15	3568.39	-0.0280961	-0.0164044	-0.003003	-0.0135061	0.00404714	0.00576977	0.372065	0.236445	0.284023	0.169457	0.241937	obgE	putative GTP-binding factor	putative factor; Not classified	GTPase involved in cell partioning and DNA repair	K03979
3044	BW25113_3184	22444.5	20101.6	4396.74	3639.73	1432.7	3119.83	-0.0257707	-0.0165837	-0.00635989	-0.0130921	0.00247928	-0.00179679	0.519468	0.279082	0.49778	0.179158	0.23006	yhbE			EamA family inner membrane putative transporter
3045	BW25113_3185	44453.8	41386.4	6701.97	7220.91	8285.58	6880.59	-0.0227268	0.00461476	-0.00493432	0.00464588	0.00110159	0.011536	0.709958	0.213672	0.76939	0.810796	0.971574	rpmA		structural component; Ribosomal proteins - synthesis, modification	50S ribosomal subunit protein L27	K02899
3046	BW25113_3186	45676.6	44394	8769.47	12717.8	11225.2	9158.01	-0.0186821	0.00311643	-0.0137143	0.00734086	-0.000959724	0.00615994	0.948703	0.273469	0.160756	0.778267	0.925499	rplU		structural component; Ribosomal proteins - synthesis, modification	50S ribosomal subunit protein L21	K02888
3047	BW25113_3187	4314.82	3841.63	5016.99	5287.28	5014	4737.19	0.00267128	-5.34882e-05	-0.00265642	-0.00147184	0.00608414	-0.0125043	0.517186	0.917726	0.833936	0.985493	0.80623	ispB		enzyme; Biosynthesis of cofactors, carriers: Menaquinone, ubiquinone	octaprenyl diphosphate synthase	K02523
3048	BW25113_3188	438.046	506.873	316.708	224.709	98.2956	237.953	-0.0111809	-0.0177218	0.00211585	-0.0146492	-0.00859676	0.0122147	0.438363	0.826719	0.34874	0.178315	0.390507	sfsB	regulatory factor of maltose metabolism; similar to Ner repressor protein of phage Mu	regulator; Degradation of small molecules: Carbon compounds	malPQ operon transcriptional activator	K07724
3049	BW25113_3189	12660.5	11857.2	3386.22	3324.38	1571.8	3015.9	-0.0195541	-0.012866	-0.00563138	-0.00415374	0.00071185	0.00603621	0.74647	0.376141	0.959645	0.349419	0.660575	murA	first step in murein biosynthesis;UDP-N-glucosamine 1-carboxyvinyltransferase	enzyme; Murein sacculus, peptidoglycan	UDP-N-acetylglucosamine 1-carboxyvinyltransferase	K00790
3050	BW25113_3190	2768.11	2566.69	1276.12	1184.92	1128.54	1037.51	-0.0107587	0.000236474	-0.00386639	-0.00620209	0.00283426	0.0184946	0.717725	0.5985	0.810017	0.868928	0.470582	ibaG			acid stress protein; putative transcriptional regulator, BolA family
3051	BW25113_3191	2741	2600.31	1357.43	1372.8	855.914	1461.45	-0.0100059	-0.00908501	-0.00068053	0.00195031	0.00108006	-5.74812e-05	0.831419	0.632213	0.958106	0.568323	0.850103	mlaB		transport; Transport of small molecules: phospholipids	ABC transporter maintaining OM lipid asymmetry, cytoplasmic STAS component	K07122
3052	BW25113_3192	5111.01	5285.96	3090.42	3324.38	2164.36	3605.77	-0.00716766	-0.00818656	-0.000378027	0.00490599	-0.00300578	0.0118646	0.718618	0.730539	0.778207	0.654529	0.643058	mlaC		transport; Transport of small molecules: phospholipids	ABC transporter maintaining OM lipid asymmetry, periplasmic binding protein	K07323
3053	BW25113_3193	3744.08	4299.37	1565.73	1547.47	758.545	1522.54	-0.0146696	-0.0129716	-0.00308884	-0.00199945	-0.00899012	-0.012264	0.290679	0.553943	0.980765	0.377783	0.887329	mlaD		transport; Transport of small molecules: phospholipids	ABC transporter maintaining OM lipid asymmetry, anchored periplasmic binding protein	K02067
3054	BW25113_3194	6104.1	6047.56	1770.16	1487.99	1033.03	1594.56	-0.018592	-0.0075904	0.000137461	-0.00452705	-0.00163605	0.0181011	0.945631	0.405192	0.549769	0.506933	0.693187	mlaE		transport; Transport of small molecules: phospholipids	ABC transporter maintaining OM lipid asymmetry, inner membrane permease protein	K02066
3055	BW25113_3195	4899.84	5046.75	1880.89	1641.89	1821.25	1637.41	-0.0134636	0.00200813	-0.00057088	-0.00415211	-0.00263688	0.0121749	0.740343	0.516429	0.64072	0.95531	0.611548	mlaF	putative ATP-binding component of a transport system	transport; Transport of small molecules: phospholipids	ABC transporter maintaining OM lipid asymmetry, ATP-binding protein	K02065
3056	BW25113_3196	1887.74	1865.86	1279.22	1242.51	1181.4	1220.76	-0.00543205	-0.000717028	-0.000952459	-0.00136887	1.8066e-05	0.0186014	0.96463	0.790071	0.933115	0.910214	0.840262	yrbG			putative calcium/sodium:proton antiporter	K07301
3057	BW25113_3197	3577.14	3540.35	3112.1	3233.74	2173.63	3066.95	-0.00286831	-0.0069385	-0.00239169	-0.00101032	-9.66703e-05	0.0126077	0.953589	0.923668	0.876816	0.652168	0.920113	kdsD	putative isomerase	putative enzyme; Not classified	D-arabinose 5-phosphate isomerase	K06041
3058	BW25113_3198	3599.97	3299.85	2384.21	2975.98	1927.89	2860	-0.00414022	-0.00672088	-0.00410629	0.00733071	0.00322909	0.00636658	0.655252	0.777673	0.41269	0.784058	0.579886	kdsC			3-deoxy-D-manno-octulosonate 8-phosphate phosphatase	K03270
3059	BW25113_3199	3565.72	4065.33	3024.6	3592.52	2133.76	3391.52	-0.00318717	-0.00853239	-0.00391878	0.00401327	-0.00749356	0.000169138	0.314928	0.909881	0.519437	0.660887	0.74129	lptC			lipopolysaccharide export, IM-tethered periplasmic protein of the LptBFGC export complex	K11719
3060	BW25113_3200	5400.66	5618.27	4828.05	5173.98	2924.76	4874.85	-0.00314258	-0.0100546	-0.00304715	-0.000505104	-0.00278314	0.00612757	0.688105	0.93842	0.786119	0.534024	0.984395	lptA		lipopolysaccharide biosynthesis	periplasmic LPS-binding protein	K09774
3061	BW25113_3201	4935.51	5346.73	4224.83	4134.46	1883.38	4116.32	-0.00543892	-0.0150341	-0.00149782	-0.00321056	-0.00512682	0.000196447	0.499091	0.914761	0.949883	0.325323	0.889195	lptB	putative ATP-binding component of a transport system	putative transport; Not classified	lipopolysaccharide export ABC transporter ATP-binding protein of the LptBFGC export complex	K06861
3062	BW25113_3202	9241.77	9368.1	8066.37	8064.05	3097.24	7568.01	-0.00532659	-0.0177881	-0.00320535	-0.0046273	-0.00189567	0.00624904	0.818457	0.925268	0.988239	0.246868	0.78861	rpoN	RNA polymerase, sigma(54 or 60) factor; nitrogen and fermentation regulation	regulator; Global regulatory functions	RNA polymerase, sigma 54 (sigma N) factor	K03092
3063	BW25113_3203	2926.49	3133.04	2911.54	3284.72	1280.62	3261.15	-0.00256378	-0.0174175	-0.00268554	0.00196663	-0.00457706	-0.0183592	0.566288	1	0.649047	0.318324	0.74427	hpf	probable sigma-54 modulation protein	putative regulator; Global regulatory functions	ribosome hibernation promoting factor HPF; stabilizes 70S dimers (100S)	K05808
3064	BW25113_3204	3273.22	3348.98	2865.86	2804.15	1132.25	3010.43	-0.00498161	-0.0180011	0.000100374	-0.00127638	-0.00241075	-5.37257e-05	0.781205	0.927161	0.950335	0.261893	0.91135	ptsN	phosphotransferase system enzyme IIA, regulates N metabolism	enzyme; Transport of small molecules: Amino acids, amines	sugar-specific enzyme IIA component of PTS	K02806
3065	BW25113_3205	4008.05	3925.68	3303.36	3349.87	1051.58	3315.85	-0.00623934	-0.0220017	-0.00251579	-0.00291276	-0.000524184	0.00705578	0.994838	0.894221	0.947271	0.171219	0.968994	yhbJ			adaptor protein RapZ for GlmZ/GlmY sRNA decay; glucosamine-6-phosphate regulated; NTPase	K06958
3066	BW25113_3206	676.331	737.035	529.653	380.495	178.045	510.551	-0.00871059	-0.0183417	0.00767645	-0.00678003	-0.00559572	-0.0124226	0.584181	0.8681	0.31586	0.200369	0.875217	npr	phosphocarrier protein HPr-like NPr, nitrogen related, exchanges phosphate with Enzyme I, Hpr	transport; Transport of small molecules: Other	phosphohistidinoprotein-hexose phosphotransferase component of N-regulated PTS system (Npr)	K08485
3067	BW25113_3207	5477.71	4308.42	9025.01	10283.8	14945.6	8068.53	0.00977017	0.00928922	-0.00491547	-0.00140711	0.013384	0.0189041	0.134658	0.73155	0.61453	0.553992	0.666123	yrbL			Mg(2+)-starvation-stimulated protein
3068	BW25113_3208	2708.18	2399.89	4508.25	5500.66	6602.5	4289.54	0.00915767	0.00605454	-0.00596861	0.00061089	0.00712388	-0.0189042	0.513581	0.726471	0.452845	0.657187	0.826508	mtgA	putative peptidoglycan enzyme	putative enzyme; Not classified	biosynthetic peptidoglycan transglycosylase	K03814
3069	BW25113_3209	697.734	810.738	665.938	836.523	407.092	886.171	-0.00157659	-0.0130766	-0.00187016	0.00909975	-0.00864592	0.0193016	0.368131	0.975186	0.442776	0.547165	0.391798	elbB	sigma cross-reacting protein 27A (SCRP-27A)	putative factor; Not classified	isoprenoid biosynthesis protein with amidotransferase-like domain
3070	BW25113_3210	3836.83	3563.63	4189.99	4527.23	3468.17	3874.72	0.000976086	-0.00360314	-0.00437702	-0.00240362	0.00364536	-0.018548	0.718175	0.952101	0.76365	0.805365	0.753068	arcB	aerobic respiration sensor-response protein; histidine protein kinase/phosphatase, sensor for arcA	enzyme; Global regulatory functions	aerobic respiration control sensor histidine protein kinase, cognate to two-component response regulators ArcA and RssB	K07648
3071	BW25113_3211	131.271	179.733	377.107	571.215	611.102	336.417	0.0143352	0.00701461	-0.013549	-0.000254668	-0.0140953	0.000563735	0.292353	0.480934	0.193901	0.578411	0.704327	yhcC			putative Fe-S oxidoreductase, Radical SAM superfamily protein	K07139
3072	BW25113_3212	6603.51	6405.74	6197.09	5496.88	1706.26	5312.47	-0.00596195	-0.0227712	-0.00173573	-0.00942526	0.000235571	-0.0176767	0.941015	0.964975	0.668645	0.125296	0.567677	gltB		enzyme; Central intermediary metabolism: Pool, multipurpose conversions	glutamate synthase, large subunit	K00265
3073	BW25113_3213	2415.67	2394.72	4534.57	4611.26	2360.95	4028.8	0.00557527	-0.0121327	-0.0030894	-0.00627086	0.000682804	0.000746458	0.947736	0.665827	0.938416	0.422797	0.653139	gltD	glutamate synthase, small subunit	enzyme; Central intermediary metabolism: Pool, multipurpose conversions	glutamate synthase, 4Fe-4S protein, small subunit	K00266
3074	BW25113_3214	313.909	276.711	15.4869	12.274	11.1278	29.1744	-0.0378256	-0.0079861	0.0159205	0.0206009	0.00140545	-0.00411436	0.67371	0.0695334	0.886879	0.820134	0.429913	gltF	regulator of gltBDF operon, induction of Ntr enzymes	regulator; Central intermediary metabolism: Pool, multipurpose conversions	periplasmic protein
3075	BW25113_3215	34.2446	45.2565	10.0665	15.1065	26.8922	19.1457	-0.0106851	0.0121439	0.000536451	0.0273842	-0.0156129	0.00667226	0.6423	0.49746	0.779059	0.423822	0.523737	yhcA	putative chaperone	putative factor; Not classified	putative periplasmic chaperone protein
3076	BW25113_3216	509.389	444.807	348.456	429.592	705.688	444.909	-0.000106611	0.0104573	-0.000752262	0.0118548	0.00671201	-0.0185839	0.587915	0.797243	0.523795	0.413328	0.49491	yhcD	putative outer membrane protein	putative membrane; Not classified	putative outer membrane fimbrial subunit usher protein
3077	BW25113_3218	42.8058	46.5496	129.316	87.8066	128.897	111.227	0.0118168	0.00291517	0.011124	-0.00930583	-0.00222102	0.00312772	0.891869	0.478742	0.420858	0.989761	0.695321	insH1		IS, phage, Tn; Transposon-related functions; extrachromosomal; transposon related	IS5 transposase and trans-activator	K07481
3078	BW25113_3219	151.247	187.491	205.976	285.135	657.468	278.068	0.00866467	0.0177549	-0.00147494	0.0147459	-0.00965299	-4.31258e-05	0.447278	0.838889	0.37282	0.182788	0.427992	yhcF		putative regulator; Not classified	putative transcriptional regulator
3079	BW25113_3220	372.41	365.931	224.56	255.867	401.528	248.894	-0.00359773	0.00984482	-0.00190648	0.00663286	0.000625912	0.0156658	1	0.733791	0.720606	0.506271	0.813688	yhcG			DUF1016 family protein in the PD-(D/E)XK nuclease superfamily
3080	BW25113_3221	159.808	108.616	150.223	202.05	101.078	182.34	0.0018897	-0.0112242	-0.00572245	0.00742823	0.0185481	0.0067904	0.27682	0.970563	0.458099	0.644333	0.647511	yhcH		putative enzyme; Not classified	DUF386 family protein, cupin superfamily
3081	BW25113_3222	462.302	343.949	356.199	393.714	133.534	473.172	-0.00366483	-0.021752	0.00134849	0.00706295	0.0131311	-0.0120188	0.214688	0.860252	0.759442	0.251579	0.420512	nanK		putative regulator; Not classified	N-acetylmannosamine kinase	K00885
3082	BW25113_3223	599.281	412.481	388.722	415.429	149.298	475.907	-0.00566321	-0.0203494	0.000358035	0.00464217	0.0169471	0.0168508	0.0886	0.769195	0.83492	0.261432	0.574254	nanE		putative enzyme; Not classified	putative N-acetylmannosamine-6-P epimerase	K01788
3083	BW25113_3224	1115.8	828.841	443.701	592.931	257.794	561.606	-0.0100978	-0.013714	-0.0064343	0.00933876	0.0126539	0.013279	0.118503	0.533606	0.35532	0.511804	0.500798	nanT		transport; Murein sacculus, peptidoglycan	sialic acid transporter	K03290
3084	BW25113_3225	2812.34	1869.74	316.708	355.947	206.792	377.443	-0.0259582	-0.00910712	-0.00425815	0.00820592	0.0168129	0.0194041	0.0129833	0.157596	0.727855	0.606798	0.640391	nanA	N-acetylneuraminate lyase (aldolase); catabolism of sialic acid; not K-12?	enzyme; Surface polysaccharides & antigens	N-acetylneuraminate lyase	K01639
3085	BW25113_3226	1094.4	896.079	1981.55	2437.81	4121.92	2231.84	0.01248	0.0113002	-0.00165298	0.00680111	0.0114743	-0.0180336	0.309085	0.684473	0.447058	0.389275	0.732621	nanR		regulator; Not classified	transcriptional repressor of the nan operon, induced by sialic acid	K22104
3086	BW25113_3227	419.497	387.913	573.016	363.501	772.455	402.971	0.00285826	0.0111968	0.00787283	-0.0139483	0.00542535	-0.000155866	0.800414	0.832744	0.164243	0.73444	0.2615	dcuD		putative transport; Not classified	putative transporter	K03326
3087	BW25113_3228	8632.5	8036.26	7302.09	5786.74	8544.3	5162.04	-0.00301628	0.00734016	-0.000340294	-0.0117519	0.00405981	-0.00665531	0.717899	0.908196	0.396991	0.862827	0.222521	sspB	stringent starvation protein B	regulator; Global regulatory functions	ClpXP protease specificity enhancing factor	K03600
3088	BW25113_3229	15668.3	14897.1	11777	10149.7	17463.2	9312.09	-0.00321247	0.010555	-0.000378347	-0.00679329	0.00292396	0.00670934	0.827083	0.844325	0.589447	0.64607	0.396904	sspA	regulator of transcription; stringent starvation protein A	regulator; Global regulatory functions	stringent starvation protein A, phage P1 late gene activator, RNAP-associated acid-resistance protein, inactive glutathione S-transferase homolog	K03599
3089	BW25113_3230	137846	117443	27939.2	24266.7	20989.8	23830	-0.0214132	-0.00235381	-0.0023335	-0.00461201	0.00578438	-0.0124806	0.312235	0.288503	0.607483	0.715627	0.553036	rpsI		structural component; Ribosomal proteins - synthesis, modification	30S ribosomal subunit protein S9	K02996
3090	BW25113_3231	167964	162497	34508	33541.2	31994.3	30637.6	-0.0207946	0.00071431	-0.00479482	-0.00192598	-0.000510152	0.00528056	0.921969	0.292368	0.927836	0.912811	0.647463	rplM		structural component; Ribosomal proteins - synthesis, modification	50S ribosomal subunit protein L13	K02871
3091	BW25113_3232	704.869	699.536	1095.7	1114.11	1043.23	1104.98	0.0056161	-0.00141523	0.000391728	-0.00034767	0.000927224	-0.00583756	0.958196	0.763273	0.944358	0.939587	0.983346	yhcM			putative AFG1-like family P-loop ATPase	K06916
3092	BW25113_3233	3267.51	2985.64	2728.02	2627.59	2667.89	2656.69	-0.00203506	9.20264e-05	0.00030318	-0.000890363	0.00433284	-0.0126024	0.642871	0.901288	0.905061	0.964698	0.888998	yhcB			DUF1043 family inner membrane-anchored protein	K09908
3093	BW25113_3234	731.979	695.657	1015.94	1139.6	1164.71	1147.83	0.00576452	0.000673687	-0.000106105	0.00465113	0.00297959	0.0123951	0.875554	0.823095	0.683575	0.883681	0.731746	degQ	serine endoprotease	enzyme; Degradation of proteins, peptides, glycopeptides	serine endoprotease, periplasmic	K04772
3094	BW25113_3235	1456.82	1342.18	1477.45	1475.72	1830.52	1353.87	0.00116734	0.00476767	-0.00153006	-0.00201467	0.00447826	-0.00614425	0.711011	0.993014	0.992715	0.809797	0.736982	degS	protease	enzyme; Degradation of proteins, peptides, glyco	serine endoprotease, periplasmic	K04691
3095	BW25113_3236	7520.98	5019.59	20613.1	21963.9	6639.59	31603.1	0.0130599	-0.0264863	0.00795849	0.00902299	0.0201361	0.012844	0.00835178	0.491253	0.798863	0.17395	0.163304	mdh	malate dehydrogenase	enzyme; Energy metabolism, carbon: TCA cycle	malate dehydrogenase, NAD(P)-binding	K00024
3096	BW25113_3237	2080.36	1735.26	1547.14	1924.19	3128.77	1883.57	0.00113457	0.0106722	-0.00193704	0.0103787	0.00917619	-0.00635081	0.311767	0.839194	0.429937	0.408253	0.551152	argR	repressor of arg regulon; cer-mediated site specific recombination	regulator; Amino acid biosynthesis: Arginine	l-arginine-responsive arginine metabolism regulon transcriptional regulator	K03402
3097	BW25113_3238	2475.6	2337.82	1241.28	1031.96	2579.8	1023.84	-0.00719216	0.0172025	0.00153707	-0.00423644	0.00307008	-0.0125178	0.810444	0.638231	0.534957	0.390656	0.500267	yhcN			cadmium and peroxide resistance protein, stress-induced
3098	BW25113_3239	42.8058	50.4287	116.926	133.126	214.21	75.671	0.0130857	0.0137017	-0.0113767	-0.0118692	-0.00591008	-0.000718199	0.769162	0.520983	0.773309	0.498986	0.306985	yhcO			putative barnase inhibitor	K03623
3099	BW25113_3240	492.267	483.598	398.014	338.008	329.198	336.417	-0.00434905	-0.00113398	0.000806901	-0.00673366	0.00067258	-0.00655836	1	0.885863	0.640164	0.810131	0.58784	aaeB			p-hydroxybenzoic acid efflux system component	K03468
3100	BW25113_3241	289.652	303.865	377.881	430.536	648.195	448.556	0.00594551	0.00802154	0.00096918	0.00752213	-0.00170156	-8.26162e-05	0.795344	0.858494	0.686971	0.533159	0.641568	aaeA			p-hydroxybenzoic acid efflux system component	K15548
3101	BW25113_3242	122.71	128.011	226.109	287.968	389.473	304.507	0.0111926	0.00615133	0.000866208	0.0118302	-0.00113423	0.00358021	0.879591	0.684921	0.501804	0.534713	0.42505	aaeX			DUF1656 family putative inner membrane efflux pump associated protein	K21695
3102	BW25113_3243	995.948	909.009	1105.77	1065.01	1669.17	1052.1	0.00305382	0.00842984	0.000987458	-0.000691856	0.00529872	-0.000132469	0.691328	0.943653	0.91113	0.632878	0.833983	aaeR			transcriptional regulator for aaeXAB operon	K21698
3103	BW25113_3244	5339.31	5070.02	3911.22	4292.14	2331.27	4162.82	-0.00493602	-0.0108557	-0.00295856	0.00156531	0.00146066	-0.00601262	0.827127	0.83073	0.72086	0.521626	0.875839	tldD	suppresses inhibitory activity of CsrA	phenotype; Not classified	putative peptidase	K03568
3104	BW25113_3247	3928.14	3673.54	1909.54	1606.96	666.741	1772.34	-0.0132881	-0.0180854	0.00095836	-0.00580827	0.00140068	-0.0193706	0.752167	0.623111	0.550568	0.207574	0.766598	rng		structural component; Cell division	ribonuclease G	K08301
3105	BW25113_3248	3003.54	2702.46	2097.7	1652.28	993.157	1664.76	-0.0080547	-0.0108253	0.000723762	-0.010692	0.00439725	0.0190239	0.575007	0.805637	0.403708	0.362512	0.415368	yhdE			Maf-like protein	K06287
3106	BW25113_3249	4117.92	3908.87	2354.01	1608.84	711.252	1722.2	-0.0132525	-0.0177409	0.00237233	-0.0154275	0.00110003	-0.000313418	0.82827	0.702231	0.179219	0.154318	0.277998	mreD	rod shape-determining protein	structural component; Murein sacculus, peptidoglycan	cell wall structural complex MreBCD transmembrane component MreD	K03571
3107	BW25113_3250	11559	10937.9	6716.68	4433.76	2282.13	4585.84	-0.0129484	-0.0147252	0.00214864	-0.0174907	0.00150375	-3.25894e-05	0.802466	0.710146	0.12911	0.194497	0.181865	mreC	rod shape-determining protein	structural component; Murein sacculus, peptidoglycan	cell wall structural complex MreBCD transmembrane component MreC	K03570
3108	BW25113_3251	19261.2	17999.2	15740.9	13908.4	14921.5	11455.5	-0.00373856	0.00239325	-0.00360994	-0.0105623	0.00346453	-0.000400973	0.732449	0.889413	0.654399	0.934232	0.25928	mreB	regulator of ftsI, penicillin binding protein 3, septation function	phenotype; Cell division	cell wall structural complex MreBCD, actin-like component MreB	K03569
3109	BW25113_3252	2389.99	2191.71	2033.43	2225.38	2979.47	2395.03	0.000602322	0.00552134	0.00114421	0.00713474	0.00435486	-0.00620206	0.669759	0.911667	0.734889	0.657461	0.623673	csrD			targeting factor for csrBC sRNA degradation	K18765
3110	BW25113_3253	797.614	1127.53	1501.46	2181.95	1898.22	1709.44	0.00844897	0.000861416	-0.00786002	0.00667091	-0.0167626	0.0125717	0.0403984	0.665528	0.178672	0.790936	0.708303	acuI	putative dehydrogenase	putative enzyme; Not classified	putative acryloyl-CoA reductase	K19745
3111	BW25113_3255	19242.6	17118.6	8923.57	9114.89	6806.51	7898.96	-0.0103422	-0.00391962	-0.00522806	-0.00325718	0.00461197	-0.000154031	0.490092	0.600458	0.924247	0.729602	0.641923	accB	acetylCoA carboxylase, BCCP subunit; carrier of biotin	carrier; Biosynthesis of cofactors, carriers: biotin carboxyl carrier protein (BCCP)	acetyl CoA carboxylase, BCCP subunit	K02160
3112	BW25113_3256	41417.5	34239.8	10489.3	9429.3	4787.74	8921.88	-0.0199768	-0.0122938	-0.00386803	-0.00618951	0.00703296	-0.0193326	0.222566	0.357383	0.702783	0.338229	0.548304	accC	acetyl CoA carboxylase, biotin carboxylase subunit	enzyme; Fatty acid and phosphatidic acid biosynthesis	acetyl-CoA carboxylase, biotin carboxylase subunit	K01961
3113	BW25113_3257	623.538	575.404	99.1164	107.634	63.9849	115.786	-0.0238195	-0.00899426	-0.00318	0.00664728	0.000771881	0.000141517	0.765691	0.231631	0.867586	0.624213	0.752092	yhdT			DUF997 family putative inner membrane protein
3114	BW25113_3258	3615.66	3202.87	1059.31	1016.86	557.318	970.959	-0.0175968	-0.0106366	-0.00385101	-0.00318114	0.00378636	0.00540989	0.501036	0.409317	0.902483	0.433881	0.741716	panF	sodium/pantothenate symporter	transport; Transport of small molecules: Cations	pantothenate:sodium symporter	K14392
3115	BW25113_3259	4457.51	3990.33	1437.96	1431.34	827.167	1321.96	-0.0159839	-0.00923439	-0.0046489	-0.0026644	0.00345764	-0.0186278	0.54017	0.445529	1	0.496721	0.745279	prmA		enzyme; Ribosomal proteins - synthesis, modification	methyltransferase for 50S ribosomal subunit protein L11	K02687
3116	BW25113_3260	46206	44188.5	15876.4	18418.6	18815.3	11340.6	-0.0133161	0.00569012	-0.0141283	-0.00708417	0.00111389	-0.012301	0.857171	0.469863	0.566244	0.850586	0.233692	dusB	putative dehydrogenase	enzyme; tRNA modification	tRNA-dihydrouridine synthase B	K05540
3117	BW25113_3261	13961.8	13543.3	4249.61	4374.28	2966.49	2568.26	-0.0177107	-0.00229809	-0.0151066	-0.0145839	-0.000119702	-0.0129946	0.938896	0.422801	0.903002	0.651365	0.0836252	fis	site-specific DNA inversion stimulation factor; DNA-binding protein; a trans activator for transcription	factor; DNA - replication, repair, restriction/modification	global DNA-binding transcriptional dual regulator	K03557
3118	BW25113_3262	182.638	235.334	115.378	91.5832	165.062	111.227	-0.00716433	0.00909492	0.00622457	-0.00143768	-0.0128181	-0.00961553	0.332205	0.762153	0.643898	0.697653	0.91353	yhdJ	putative methyltransferase	putative enzyme; Not classified	DNA adenine methyltransferase, SAM-dependent	K07319
3119	BW25113_3263	38.5252	12.9304	99.1164	109.522	76.9673	151.342	0.0197185	-0.0101145	0.00837728	0.0122552	0.0557251	-0.00435966	0.165379	0.550091	0.837996	0.772966	0.321032	yhdU			putative membrane protein
3120	BW25113_3264	37.0983	33.6191	96.019	121.796	72.3307	140.402	0.0138094	-0.0106812	0.00227336	0.0114532	0.00545522	-1.60127e-05	0.945875	0.548617	0.612816	0.748391	0.382752	acrS	putative transcriptional regulator	regulator; Not classified	acrAB operon transcriptional repressor	K18140
3121	BW25113_3265	65.6355	54.3078	33.2969	14.1624	45.4385	34.6445	-0.00932219	0.0114527	0.0279919	-0.00380795	0.00965511	-0.00206178	0.751778	0.675983	0.367102	0.777647	1	acrE	transmembrane protein affects septum formation and cell membrane permeability	membrane; Inner membrane	cytoplasmic membrane lipoprotein	K18141
3122	BW25113_3266	366.703	353.001	397.24	397.49	376.491	466.79	0.00156731	-0.00239693	0.00372669	0.00468196	0.00183261	0.0189651	0.94789	0.958491	0.993195	0.93732	0.661977	acrF	integral transmembrane protein; acridine resistance	membrane; Drug/analog sensitivity	multidrug efflux system protein	K18142
3123	BW25113_3267	35.6715	60.773	122.347	100.081	48.2205	100.287	0.00793141	-0.015554	0.00248584	-0.0124271	-0.0258752	-0.00586723	0.315626	0.433504	0.68182	0.305098	0.617941	yhdV			putative outer membrane protein
3124	BW25113_3268	101.307	77.5826	75.1116	123.685	96.441	131.285	0.00213996	-0.00277789	-0.00350702	0.0223987	0.0124184	0.000252218	0.550734	0.84982	0.303016	0.800928	0.208792	yhdW	pseudogene, amino-acid transporter homology;putative transport; Not classified; putative periplasmic binding transport protein; periplasmic-binding component of ABC superfamily
3125	BW25113_3269	102.734	116.374	45.6864	122.74	110.351	82.0529	-0.002884	0.00659161	-0.0189598	0.0295948	-0.00780304	0.0028648	0.711297	0.605499	0.05829	0.349339	0.255714	yhdX	putative transport system permease protein; membrane component of ABC superfamily	putative transport; Not classified	putative amino-acid transporter subunit	K09970
3126	BW25113_3270	148.393	165.51	53.4299	106.69	60.2756	84.788	-0.00953784	-0.00503031	-0.0137208	0.0214218	-0.00781047	0.00612263	0.695501	0.508951	0.189716	0.921815	0.361936	yhdY	putative transport system permease protein; membrane component of ABC superfamily	putative transport; Not classified	putative amino-acid transporter subunit	K09971
3127	BW25113_3271	142.686	187.491	69.6912	83.0858	61.2029	101.199	-0.00960487	-0.00596132	0.00106629	0.0132662	-0.015425	-0.00600711	0.344955	0.641154	0.748103	0.885866	0.435692	yhdZ	putative ATP-binding component of a transport system; ATP-binding component of ABC superfamily	putative transport; Not classified	putative amino-acid transporter subunit	K09972
3128	BW25113_3272	533.645	465.496	7.74346	7.55326	0.927317	4.55849	-0.0621438	-0.0322055	-0.0221642	-0.0166757	-0.000862969	-0.00646466	0.5792	0.0165678	1	0.407837	0.772165	rrfF			5S ribosomal RNA of rrnD operon
3129	BW25113_3273	537.926	475.84	7.74346	1.88831	0.927317	5.47019	-0.0666602	-0.0248144	0.0269291	-0.0223978	-0.000562612	-0.00460552	0.624881	0.0163976	0.608529	0.407837	0.860972	thrV	anticodon: GGU		tRNA-Thr
3130	BW25113_3274	313.909	231.455	4.64608	4.72079	0	2.7351	-0.0589274	-0.0227547	-0.0225442	-0.0147606	0.00819349	0.00218369	0.26164	0.0192167	1	0.463231	0.869655	rrfD			5S ribosomal RNA of rrnD operon
3131	BW25113_3275	2576.91	2738.67	212.945	2187.61	2227.42	265.304	-0.0153776	0.030222	-0.0715314	0.0360417	-0.00612001	0.0131673	0.603766	0.11195	1.82474e-13	0.00992609	0.571684	rrlD			23S ribosomal RNA of rrnD operon
3132	BW25113_3276	256.835	235.334	23.2304	9.44157	122.406	77.4944	-0.0240481	0.0296211	0.0547893	0.0377103	0.00260486	-0.00299362	0.808875	0.135801	0.441615	0.0876254	0.0321692	alaU	anticodon: UGC		tRNA-Ala
3133	BW25113_3277	136.979	104.736	21.6817	13.2182	28.7468	82.0529	-0.0186976	-0.000963325	0.0434644	0.0400816	0.0105247	-0.00137772	0.486662	0.25146	0.671107	0.82365	0.0173843	ileU	anticodon: GAU		tRNA-Ile
3134	BW25113_3278	104.161	51.7217	76.6603	1938.35	152.08	85.6997	0.0145274	-0.00849049	-0.101335	0.0325313	0.0328494	0.00187278	0.114219	0.845715	7.72665e-21	0.453558	0.849683	rrsD			16S ribosomal RNA of rrnD operon
3135	BW25113_3279	1425.43	1382.26	2772.16	2346.23	2788.44	2356.74	0.00766246	0.00200944	0.00298357	-0.00718461	0.00278051	-0.0126085	0.950393	0.648755	0.556832	0.991879	0.553807	yrdA	putative transferase	putative enzyme; Not classified	bacterial transferase hexapeptide domain protein
3136	BW25113_3280	1807.83	1743.02	1902.57	1257.62	1071.05	1313.76	-0.00367146	-0.00550554	0.0042407	-0.0164433	0.00194933	-0.00633052	0.919285	0.972613	0.14905	0.479841	0.205495	yrdB			DUF1488 family protein
3137	BW25113_3281	4236.35	3910.16	3754.81	3099.67	2065.13	2598.34	-0.00489105	-0.00729579	-0.00324815	-0.0143816	0.00369351	0.012061	0.685109	0.933776	0.49334	0.461546	0.200467	aroE	dehydroshikimate reductase	enzyme; Amino acid biosynthesis: Chorismate	dehydroshikimate reductase, NAD(P)-binding	K00014
3138	BW25113_3282	4035.16	3787.32	4708.03	4225.1	3292.9	3376.93	-0.000241454	-0.00366881	-0.00426872	-0.0122707	0.00340213	0.00602303	0.770169	0.915856	0.702155	0.652968	0.243817	tsaC		enzyme; tRNA modification	tRNA(ANN) t(6)A37 threonylcarbamoyladenosine modification protein, threonine-dependent ADP-forming ATPase	K07566
3139	BW25113_3283	3848.24	3895.94	5661.25	6468.42	5705.78	5628.83	0.00534872	-0.000903583	-0.00373823	0.000403934	-0.000178742	0.00612812	0.833257	0.790872	0.609897	0.993631	0.942936	yrdD		putative enzyme; Not classified	putative DNA topoisomerase	K07479
3140	BW25113_3284	3351.69	3136.92	6847.55	8430.38	6715.63	8964.73	0.011048	-0.00436201	0.000693259	0.00892616	0.00391288	0.00668763	0.75921	0.624296	0.429626	0.967197	0.391576	smg			DUF494 family putative periplasmic protein	K03747
3141	BW25113_3287	6292.45	6041.1	7190.58	7953.58	8343.07	6875.12	0.00269872	0.00246075	-0.00378483	-0.000264985	0.00236733	0.0125803	0.884756	0.927153	0.695513	0.870885	0.838361	def		enzyme; Proteins - translation and modification	peptide deformylase	K01462
3142	BW25113_3288	11727.4	10702.5	12943.2	12573.3	8482.17	10522.8	-0.000346307	-0.00640299	-0.00418484	-0.00790492	0.00449	-0.00631496	0.614168	0.946146	0.926634	0.597064	0.451042	fmt		enzyme; Aminoacyl tRNA synthetases, tRNA modification	10-formyltetrahydrofolate:L-methionyl-tRNA(fMet)N-formyltransferase	K00604
3143	BW25113_3289	7028.71	6566.07	8932.86	7055.69	2714.26	5682.62	-0.00280509	-0.0179815	-0.00400278	-0.019576	0.00303789	-0.012464	0.738184	0.869193	0.388728	0.154411	0.115415	rsmB	16S rRNA m5C967 methyltransferase	enzyme; rRNA modification	16S rRNA m(5)C967 methyltransferase, SAM-dependent	K03500
3144	BW25113_3290	3074.88	3090.37	2406.67	1809.95	656.54	1899.07	-0.0093726	-0.0210952	0.00136829	-0.0130989	-0.00160608	0.0128623	0.874176	0.866394	0.314541	0.124109	0.402912	trkA	transport of potassium	transport; Transport of small molecules: Cations	NAD-binding component of TrK potassium transporter	K03499
3145	BW25113_3291	1068.72	1193.48	665.938	821.417	1054.36	737.564	-0.00412349	0.00705688	-0.00470614	0.00678437	-0.00599429	-0.0188713	0.454374	0.747277	0.480003	0.594379	0.786959	mscL		transport; Transport of small molecules: Other	mechanosensitive channel protein, high conductance	K03282
3146	BW25113_3292	636.379	704.709	1529.33	1650.39	3332.78	1441.4	0.0133761	0.0144306	-0.00103322	-0.000104879	-0.0030554	0.0185563	0.532767	0.550351	0.776999	0.36024	0.80715	zntR		putative regulator; Not classified	zntA gene transcriptional activator	K13638
3147	BW25113_3293	741.967	746.086	1192.49	1261.39	2371.15	1224.41	0.00869683	0.0123281	0.000731693	0.00266804	0.00108872	0.0123744	0.901334	0.745829	0.83514	0.420189	0.973765	yhdN			DUF1992 family protein
3148	BW25113_3294	185326	155785	15270.1	17555.7	2597.41	17191.9	-0.0361709	-0.0343109	-0.00912462	0.00294507	0.00304618	0.00552554	0.267949	0.110323	0.589541	0.0401856	0.727086	rplQ		structural component; Ribosomal proteins - synthesis, modification	50S ribosomal subunit protein L17	K02879
3149	BW25113_3295	756929	628727	71077.3	75736.5	14096.1	76002.8	-0.0343131	-0.030559	-0.00733829	0.00103931	0.00411508	0.00596141	0.232069	0.127844	0.798007	0.058449	0.861272	rpoA		enzyme; RNA synthesis, modification, DNA transcription	RNA polymerase, alpha subunit	K03040
3150	BW25113_3296	408076	384364	55719.7	57760.7	12676.4	56755.1	-0.0300733	-0.0275372	-0.00671823	-0.000830637	-0.00148685	0.00640846	0.771256	0.192431	0.879161	0.0809724	0.992491	rpsD		structural component; Ribosomal proteins - synthesis, modification	30S ribosomal subunit protein S4	K02986
3151	BW25113_3297	392609	351330	51363.2	51699.2	19096.2	54992.8	-0.0285575	-0.0183075	-0.0039045	0.00200126	0.00157278	-0.00626715	0.509774	0.183857	0.967355	0.231453	0.857912	rpsK		structural component; Ribosomal proteins - synthesis, modification	30S ribosomal subunit protein S11	K02948
3152	BW25113_3298	347323	315381	43443.9	45980.5	18008.5	46327.1	-0.0286844	-0.0164661	-0.00554567	0.00266551	0.000854654	0.0198528	0.579559	0.17521	0.817919	0.28422	0.868706	rpsM		structural component; Ribosomal proteins - synthesis, modification	30S ribosomal subunit protein S13	K02952
3153	BW25113_3299	130506	122901	21579.5	22099.9	8511.84	23153.5	-0.0256047	-0.0174257	-0.00392402	0.00203986	-0.000626129	-0.000762509	0.770687	0.235061	0.915738	0.259283	0.85251	rpmJ		structural component; Ribosomal proteins - synthesis, modification	50S ribosomal subunit protein L36	K02919
3154	BW25113_3300	868713	734207	96727.5	104077	35532	110162	-0.0298859	-0.019381	-0.00494867	0.00464273	0.00410688	0.0193719	0.284434	0.154406	0.769667	0.226056	0.69705	secY	putative ATPase subunit of translocase	putative transport; Not classified	preprotein translocase membrane subunit	K03076
3155	BW25113_3301	553328	442691	57227.3	59448.9	24464.5	63451.5	-0.0301682	-0.0160097	-0.00428009	0.00411817	0.00699747	-0.0125425	0.143144	0.142358	0.872883	0.300615	0.765721	rplO		structural component; Ribosomal proteins - synthesis, modification	50S ribosomal subunit protein L15	K02876
3156	BW25113_3302	217453	190006	29485.6	29785.3	13531.4	31540.2	-0.0272121	-0.0143137	-0.00362948	0.00259417	0.00306146	-0.00618153	0.406514	0.191021	0.956659	0.341072	0.860499	rpmD		structural component; Ribosomal proteins - synthesis, modification	50S ribosomal subunit protein L30	K02907
3157	BW25113_3303	365162	308854	45938.9	46025.8	22019.1	48272.6	-0.0279007	-0.0132515	-0.00381647	0.00223134	0.00467135	0.0115491	0.287122	0.176299	0.981294	0.367524	0.908196	rpsE		structural component; Ribosomal proteins - synthesis, modification	30S ribosomal subunit protein S5	K02988
3158	BW25113_3304	231662	207108	31665.4	24446.1	13141	27802.3	-0.0291407	-0.0129513	0.000455763	-0.00594766	0.00220677	0.00650365	0.50564	0.192656	0.338895	0.284868	0.620569	rplR		structural component; Ribosomal proteins - synthesis, modification	50S ribosomal subunit protein L18	K02881
3159	BW25113_3305	435194	358928	58882.1	54359.8	27001.6	54210.5	-0.0276486	-0.0125885	-0.00408244	-0.0026896	0.00618285	-0.0187731	0.212904	0.190572	0.775703	0.340525	0.738179	rplF		structural component; Ribosomal proteins - synthesis, modification	50S ribosomal subunit protein L6	K02933
3160	BW25113_3306	258506	232845	41862.7	42672.1	21111.3	36144.3	-0.0254152	-0.0109512	-0.00832634	-0.00384831	0.00206409	-0.000655864	0.540624	0.23006	0.929483	0.400236	0.580793	rpsH	30S ribosomal subunit protein S8, and regulator	structural component; Ribosomal proteins - synthesis, modification	30S ribosomal subunit protein S8	K02994
3161	BW25113_3307	353580	312077	63204.5	59125	39308	53896	-0.0236372	-0.00635278	-0.00529748	-0.00442596	0.00354851	-0.012149	0.448362	0.254477	0.814034	0.553988	0.551999	rpsN		structural component; Ribosomal proteins - synthesis, modification	30S ribosomal subunit protein S14	K02954
3162	BW25113_3308	456006	377188	90182.7	85375.4	64184.2	74990	-0.0215026	-0.00373972	-0.00581724	-0.00479872	0.0071321	0.0312028	0.22066	0.281568	0.84907	0.667411	0.496256	rplE		structural component; Ribosomal proteins - synthesis, modification	50S ribosomal subunit protein L5	K02931
3163	BW25113_3309	204894	189066	45805.7	42225.5	46456.7	39792.9	-0.019357	0.00286745	-0.00324377	-0.00284453	0.00216283	-0.0180779	0.661319	0.317411	0.77159	0.999578	0.595145	rplX		structural component; Ribosomal proteins - synthesis, modification	50S ribosomal subunit protein L24	K02895
3164	BW25113_3310	180332	156975	34879.7	30567.1	35978	30036.8	-0.0209928	0.00364845	-0.00200561	-0.00324767	0.00497415	0.00612648	0.391469	0.275435	0.630888	0.984096	0.574871	rplN		structural component; Ribosomal proteins - synthesis, modification	50S ribosomal subunit protein L14	K02874
3165	BW25113_3311	181138	163207	12472.4	13345.7	4054.23	15962.9	-0.0365378	-0.0222704	-0.00323866	0.00841477	-3.60388e-05	-0.00733141	0.542279	0.0897849	0.787463	0.177419	0.433661	rpsQ		structural component; Ribosomal proteins - synthesis, modification	30S ribosomal subunit protein S17	K02961
3166	BW25113_3312	229138	202220	19426.8	22270.8	5988.61	23767.1	-0.0338174	-0.0235197	-0.00618634	0.00716943	0.00122479	-0.00722185	0.448132	0.113953	0.596405	0.158813	0.527882	rpmC		structural component; Ribosomal proteins - synthesis, modification	50S ribosomal subunit protein L29	K02904
3167	BW25113_3313	306118	264028	29372.5	34941.4	7018.86	33093.8	-0.0330845	-0.0280884	-0.0094144	0.00404021	0.00231322	-0.0115659	0.355607	0.130976	0.503047	0.0907714	0.724705	rplP		structural component; Ribosomal proteins - synthesis, modification	50S ribosomal subunit protein L16	K02878
3168	BW25113_3314	412822	359990	34718.6	35441.8	6216.73	39595.1	-0.0363408	-0.0326626	-0.00487934	0.00247707	0.00136867	-0.00465287	0.398045	0.112908	0.925147	0.0455523	0.693913	rpsC		structural component; Ribosomal proteins - synthesis, modification	30S ribosomal subunit protein S3	K02982
3169	BW25113_3315	284001	239975	23006.6	22725.9	2475.94	24698.8	-0.0386787	-0.0417488	-0.00603596	-0.00108865	0.00241652	-0.00152965	0.284103	0.108206	0.976322	0.0120345	0.850959	rplV		structural component; Ribosomal proteins - synthesis, modification	50S ribosomal subunit protein L22	K02890
3170	BW25113_3316	199318	180818	21154.4	21556.1	1854.63	22179.8	-0.036332	-0.0458389	-0.00744937	-0.00257121	-0.00102693	0.0143967	0.575229	0.146495	0.930737	0.00681337	0.914347	rpsS		structural component; Ribosomal proteins - synthesis, modification	30S ribosomal subunit protein S19	K02965
3171	BW25113_3317	399723	368489	43498.9	42114.1	4337.06	44428.9	-0.0359269	-0.0428397	-0.00614441	-0.00344574	-0.00159121	0.0157226	0.656039	0.150576	0.915991	0.00972582	0.985064	rplB		structural component; Ribosomal proteins - synthesis, modification	50S ribosomal subunit protein L2	K02886
3172	BW25113_3318	327573	251803	33308.5	33807.4	3179.77	32357.1	-0.0357909	-0.0436323	-0.00889644	-0.00453693	0.00744551	-0.0167393	0.0800689	0.139711	0.942375	0.00862751	0.879534	rplW		structural component; Ribosomal proteins - synthesis, modification	50S ribosomal subunit protein L23	K02892
3173	BW25113_3319	391465	310257	42525.6	37615.2	3939.24	38241.2	-0.0359559	-0.0427456	-0.00612927	-0.00820997	0.00614605	-0.00652515	0.125673	0.150286	0.655718	0.00792436	0.67882	rplD	50S ribosomal subunit protein L4, regulates expression of S10 operon	structural component; Ribosomal proteins - synthesis, modification	50S ribosomal subunit protein L4	K02926
3174	BW25113_3320	471948	367997	55258.9	51739.8	6450.42	46813	-0.0340743	-0.0382469	-0.00881675	-0.00897214	0.00733862	-0.0262073	0.099243	0.163119	0.816778	0.0149687	0.537291	rplC		structural component; Ribosomal proteins - synthesis, modification	50S ribosomal subunit protein L3	K02906
3175	BW25113_3321	266136	236663	40352	37299.9	5939.47	33787.6	-0.0308665	-0.0337145	-0.00790328	-0.00915912	0.00134629	0.00459971	0.481374	0.214872	0.779559	0.0276925	0.51165	rpsJ		structural component; Ribosomal proteins - synthesis, modification	30S ribosomal subunit protein S10	K02946
3176	BW25113_3322	57.0744	68.5313	45.6864	67.0352	53.7844	41.9381	-0.00234693	0.0016272	-0.014648	0.00120505	-0.00961953	-0.00287348	0.692256	0.897226	0.531471	0.888944	0.882419	gspB	calcium-binding protein required for initiation of chromosome replication	factor; DNA - replication, repair, restriction/modification	part of gsp divergon involved in type II protein secretion	K02451
3177	BW25113_3323	88.4653	102.15	179.648	192.608	173.408	156.812	0.00788943	-0.000431107	-0.00418223	-0.00472291	-0.00624718	0.00931367	0.693476	0.641359	0.859476	0.958109	0.698022	gspA	putative export protein A for general secretion pathway (GSP)	putative transport; Not classified	general secretory pathway component, cryptic	K02450
3178	BW25113_3324	75.6236	91.8061	49.5582	77.4209	127.97	41.0264	-0.00235892	0.0172883	-0.0181645	0.00116997	-0.00953504	-0.000159651	0.622757	0.792665	0.44167	0.308563	0.734247	gspC		putative transport; Not classified	general secretory pathway component, cryptic	K02452
3179	BW25113_3325	373.837	342.656	306.641	295.521	480.35	269.863	-0.000957883	0.00996483	-0.00130529	-0.00254977	0.00476837	0.0126625	0.779054	0.894293	0.932176	0.607842	0.684016	gspD		putative transport; Not classified	general secretory pathway component, cryptic	K02453
3180	BW25113_3326	176.931	226.283	125.444	75.5326	137.243	114.874	-0.00769112	0.00602914	0.0138192	-0.00621049	-0.0122993	0.00276708	0.352838	0.821255	0.30284	0.936893	0.812186	gspE		putative transport; Not classified	general secretory pathway component, cryptic	K02454
3181	BW25113_3327	185.492	219.817	109.183	101.025	115.915	140.402	-0.00716747	8.70017e-05	0.0072388	0.00785652	-0.00940938	0.00302543	0.510879	0.726785	0.889725	0.965721	0.569834	gspF		putative transport; Not classified	general secretory pathway component, cryptic	K02455
3182	BW25113_3328	71.343	78.8756	33.2969	32.1013	32.4561	52.8785	-0.00922028	-0.00338395	0.0101743	0.0147303	-0.00654719	-0.00902919	0.808776	0.636503	0.994289	0.98879	0.444927	gspG		putative transport; Not classified	pseudopilin, cryptic, general secretion pathway	K02456
3183	BW25113_3329	108.441	94.3921	42.5891	18.8831	33.3834	47.4083	-0.0144857	0.000192258	0.0267991	-0.00274046	0.00601684	-0.00994679	0.773263	0.551292	0.325805	0.809867	0.894069	gspH		putative transport; Not classified	putative general secretory pathway component, cryptic	K02457
3184	BW25113_3330	108.441	118.96	32.5226	26.4364	41.7293	39.203	-0.0153211	0.00547611	0.00907673	0.00634605	-0.00607818	-0.00671121	0.775045	0.446835	0.827297	0.828967	0.804383	gspI		putative transport; Not classified	general secretory pathway component, cryptic	K02458
3185	BW25113_3331	194.053	252.143	233.078	222.821	211.428	185.075	-0.000485126	0.000276882	-0.00374855	-0.00808029	-0.0128357	-0.000242525	0.304863	0.904616	0.921148	0.898836	0.504793	gspJ		putative transport; Not classified	putative general secretory pathway component, cryptic	K02459
3186	BW25113_3332	393.813	487.477	253.211	340.841	417.293	353.739	-0.00322281	0.00545473	-0.00221436	0.0146094	-0.0113842	0.0187121	0.283238	0.766147	0.393866	0.56829	0.357395	gspK		putative transport; Not classified	general secretory pathway component, cryptic	K02460
3187	BW25113_3333	620.684	664.624	336.066	344.617	464.586	355.562	-0.00691621	0.00606186	-0.000198683	0.00368976	-0.00402486	-5.47901e-05	0.657467	0.678171	0.936809	0.714696	0.909426	gspL		putative transport; Not classified	general secretory pathway component, cryptic	K02461
3188	BW25113_3334	316.763	373.689	105.311	114.243	223.483	127.638	-0.0116883	0.0132361	0.000775068	0.0101878	-0.00928984	-0.00396921	0.432825	0.466606	0.865783	0.399728	0.679162	gspM		putative transport; Not classified	general secretory pathway component, cryptic	K02462
3189	BW25113_3335	726.271	844.357	354.651	479.632	586.992	457.673	-0.00656293	0.00628911	-0.00462855	0.012644	-0.00853284	-0.0125078	0.362114	0.62795	0.353659	0.561825	0.473672	gspO		enzyme; Degradation of proteins, peptides, glyco	bifunctional prepilin leader peptidase/ methylase	K02464
3190	BW25113_3336	827.578	990.471	976.451	1699.48	1543.06	1744.08	0.00626837	0.000626497	-0.00390217	0.0232735	-0.00931152	0.0136744	0.270223	0.91063	0.0522661	0.594667	0.06651	bfr	bacterioferrin, an iron storage homoprotein	carrier; Transport of small molecules: Cations	bacterioferritin, iron storage and detoxification protein	K03594
3191	BW25113_3337	475.144	584.455	332.969	368.221	1174.91	297.214	-0.0014921	0.0248524	-0.00463824	0.00148971	-0.0095269	-0.00648258	0.270794	0.810066	0.761633	0.145713	0.710569	bfd			bacterioferritin-associated ferredoxin	K02192
3192	BW25113_3338	1463.96	1490.88	489.387	575.936	439.548	604.456	-0.01332	-0.00404504	-0.00269317	0.0089305	-0.00290702	0.00629638	0.823453	0.460979	0.59903	0.885849	0.54671	chiA		putative enzyme; Not classified	periplasmic endochitinase	K13381
3193	BW25113_3339	383253	360017	72903.9	85967.4	13148.4	87042.6	-0.0256771	-0.0343121	-0.00704755	0.00392753	-0.00139589	0.00155036	0.756563	0.270888	0.523458	0.0463209	0.582559	tufA		factor; Proteins - translation and modification	translation elongation factor EF-Tu 1	K02358
3194	BW25113_3340	792198	754092	136702	151656	30914	153174	-0.026634	-0.028996	-0.00633966	0.00229285	-0.00183999	0.0115121	0.829938	0.24552	0.683031	0.0798022	0.738384	fusA	GTP-binding protein chain elongation factor EF-G	factor; Proteins - translation and modification	protein chain elongation factor EF-G, GTP-binding	K02355
3195	BW25113_3341	179045	170296	39670.5	38344.1	18916.3	37399.7	-0.0218545	-0.012569	-0.00414983	-0.00221658	-0.000340227	-0.0126309	0.825706	0.314687	0.91107	0.364311	0.799893	rpsG	30S ribosomal subunit protein S7, initiates assembly	structural component; Ribosomal proteins - synthesis, modification	30S ribosomal subunit protein S7	K02992
3196	BW25113_3342	144334	137081	24559.2	19885.8	16937.4	21328.3	-0.0248251	-0.00351782	-0.000172098	-0.00470611	-7.91097e-08	-0.0129435	0.817613	0.242052	0.437381	0.64016	0.59481	rpsL		structural component; Ribosomal proteins - synthesis, modification	30S ribosomal subunit protein S12	K02950
3197	BW25113_3343	1792.14	1765	1507.65	1390.74	1791.58	1334.73	-0.00217479	0.00490929	-0.000182946	-0.00362018	0.000897385	0.0123348	0.982934	0.905677	0.78971	0.849069	0.653476	tusB			mnm(5)-s(2)U34-tRNA synthesis 2-thiolation protein	K07237
3198	BW25113_3344	1108.67	1093.91	1104.22	811.975	826.239	901.67	-0.0026604	-0.00200333	0.00492031	-0.00954415	0.000785667	-0.0125005	0.977728	1	0.304329	0.714836	0.482435	tusC			mnm(5)-s(2)U34-tRNA synthesis 2-thiolation protein	K07236
3199	BW25113_3345	1800.7	1737.85	2102.35	2244.26	2080.9	2108.76	0.00241158	-0.000760808	-0.00175909	0.000402431	0.00194228	5.71058e-05	0.924186	0.915777	0.803033	0.976428	0.967731	tusD			sulfurtransferase for 2-thiolation step of mnm(5)-s(2)U34-tRNA synthesis	K07235
3200	BW25113_3346	2952.17	2958.48	3528.7	4138.24	4227.64	4039.74	0.00386469	0.00126118	-0.00148864	0.00572349	9.11024e-05	-0.00609371	0.889681	0.902748	0.548236	0.840656	0.688625	yheO			putative PAS domain-containing DNA-binding transcriptional regulator
3201	BW25113_3347	9885.28	9004.75	5964.02	4974.76	5999.74	5097.31	-0.00698082	0.00280828	0.00145614	-0.00552121	0.00430085	-2.77252e-05	0.606908	0.729233	0.512545	0.991819	0.560995	fkpA		enzyme; Proteins - translation and modification	FKBP-type peptidyl-prolyl cis-trans isomerase (rotamase)	K03772
3202	BW25113_3348	597.854	550.836	171.905	158.618	201.228	222.454	-0.0144229	0.00226917	0.00645881	0.00941725	0.00240163	-0.00358228	0.762496	0.407213	0.861465	0.871623	0.51654	slyX	host factor for lysis of phiX174 infection		phi X174 lysis protein	K03745
3203	BW25113_3349	19944.6	18891.4	10219.1	7958.3	7555.78	9393.23	-0.0104056	-0.0031219	0.00452487	-0.00457567	0.00174764	0.0181947	0.805452	0.64783	0.359677	0.701508	0.735421	slyD	FKBP-type peptidyl-prolyl cis-trans isomerase (rotamase)	enzyme; Proteins - translation and modification	FKBP-type peptidyl prolyl cis-trans isomerase (rotamase)	K03775
3204	BW25113_3350	1405.46	977.541	1039.95	855.406	817.894	1309.2	-0.00240343	-0.00521059	0.010851	0.00531529	0.017607	0.0121512	0.0450797	0.836809	0.518081	0.760008	0.486384	kefB	K+ efflux; NEM-activable K+/H+ antiporter	transport; Transport of small molecules: Cations	potassium:proton antiporter	K11747
3205	BW25113_3351	774.785	625.833	849.458	699.62	951.427	825.087	0.00214091	0.00346679	0.00611508	-0.0021475	0.0112306	-4.47148e-05	0.311004	0.950774	0.529973	0.90618	0.888625	kefG	putative NAD(P)H oxidoreductase	putative enzyme; Not classified	potassium-efflux system ancillary protein for KefB, glutathione-regulated	K11748
3206	BW25113_3352	5745.96	5385.52	3585.22	3305.49	2632.65	2795.27	-0.00774032	-0.00315377	-0.00432863	-0.00850947	0.00255046	0.0120153	0.75779	0.746594	0.778921	0.695975	0.376928	yheS	putative ATP-binding component of a transport system	putative transport; Not classified	putative transporter subunit of ABC superfamily: ATP-binding component	K06158
3207	BW25113_3353	2417.1	2295.15	1108.86	1109.38	534.135	1023.84	-0.0124226	-0.0129143	-0.00438193	-0.00352777	0.000768261	-0.00664831	0.838389	0.596365	0.98887	0.375669	0.758995	yheT			UPF0017 family putative hydrolase	K07019
3208	BW25113_3354	627.818	631.005	505.648	479.632	327.343	517.845	-0.00442067	-0.00806375	0.00116721	-0.000708807	-0.00102465	0.0126829	0.908402	0.883284	0.883463	0.595008	0.983836	yheU			UPF0270 family protein	K09898
3209	BW25113_3355	1465.38	1356.4	2088.41	2061.1	1783.23	2207.22	0.00460087	-0.00367351	0.00213444	0.000669646	0.00418637	0.00628724	0.731766	0.808212	0.975933	0.835132	0.896113	prkB	probable phosphoribulokinase	putative enzyme; Central intermediary metabolism: Miscellaneous glucose metabolism	putative phosphoribulokinase	K00855
3210	BW25113_3356	801.895	764.188	1408.54	1371.86	1489.27	1205.27	0.00715243	0.00207979	-0.00152404	-0.00554657	0.00344746	0.0126353	0.883918	0.700191	0.940098	0.960889	0.576498	yhfA			OsmC family protein	K07397
3211	BW25113_3357	11550.4	10675.4	18764	20614.7	18066	17180	0.00664768	-0.000992222	-0.0041698	-0.0026574	0.00461674	5.43324e-05	0.677978	0.738713	0.711663	0.949245	0.724672	crp	cyclic AMP receptor protein	regulator; Global regulatory functions	cAMP-activated global transcription factor, mediator of catabolite repression	K10914
3212	BW25113_3358	2341.48	2088.26	5782.05	4805.76	2674.38	4185.61	0.00801848	-0.0117305	-0.000808622	-0.0148394	0.00662817	5.49332e-05	0.546822	0.536716	0.504354	0.346573	0.255206	yhfK			putative transporter, FUSC superfamily inner membrane protein, tandem domains
3213	BW25113_3359	1144.34	1066.76	549.012	514.566	410.801	640.012	-0.00973968	-0.00593366	0.00381379	0.0043215	0.0021066	0.018545	0.774207	0.618405	0.851879	0.717758	0.669723	argD	acetylornithine delta-aminotransferase	enzyme; Amino acid biosynthesis: Arginine	bifunctional acetylornithine aminotransferase/ succinyldiaminopimelate aminotransferase	K00821
3214	BW25113_3360	439.473	519.803	796.028	970.594	1105.36	874.319	0.00867321	0.00399535	-0.00279442	0.00456751	-0.00752585	0.0121662	0.37707	0.686033	0.495811	0.706702	0.804821	pabA	p-aminobenzoate synthetase, component II	enzyme; Biosynthesis of cofactors, carriers: Folic acid	aminodeoxychorismate synthase, subunit II	K01664
3215	BW25113_3361	278.238	360.759	1331.88	2144.18	1681.23	1585.44	0.0214422	-0.000847286	-0.00839952	0.00763869	-0.011213	0.0185398	0.245352	0.295676	0.0889675	0.792545	0.60381	fic	induced in stationary phase, recognized by rpoS, affects cell division		stationary-phase adenosine monophosphate-protein transferase domain protein	K04095
3216	BW25113_3362	224.017	267.66	732.532	986.644	718.671	795.913	0.0152987	-0.00361797	-0.00573367	0.003205	-0.0076715	0.0131364	0.458049	0.425558	0.310906	0.968843	0.832873	yhfG			putative Fic-binding protein
3217	BW25113_3363	1087.27	946.508	2583.99	2336.79	2443.48	2388.65	0.0111818	-0.000462105	0.00307237	-0.00448949	0.00831194	-0.0120635	0.501399	0.554514	0.728626	0.932312	0.754364	ppiA		enzyme; Proteins - translation and modification	peptidyl-prolyl cis-trans isomerase A (rotamase A)	K03767
3218	BW25113_3364	2856.57	2962.36	216.817	245.481	388.546	345.534	-0.0294187	0.00844421	0.00268791	0.020459	-0.00532466	0.0087594	0.716734	0.101556	0.736257	0.505026	0.198181	tsgA	putative transport	putative transport; Not classified	putative transporter	K06141
3219	BW25113_3365	8452.72	19885.7	616.38	905.447	3001.73	731.182	-0.0315969	0.0288395	-0.0114601	0.0161858	-0.0455907	0.00620158	1.2486e-09	0.0962891	0.198363	0.0694596	0.62697	nirB	nitrite reductase (NAD(P)H) subunit	enzyme; Energy metabolism, carbon: Anaerobic respiration	nitrite reductase, large subunit, NAD(P)H-binding	K00362
3220	BW25113_3366	827.578	2565.4	54.2043	71.7559	196.591	82.9646	-0.0353205	0.0220307	-0.00313263	0.0222455	-0.0601413	0.00482772	5.36767e-12	0.0884035	0.632982	0.159504	0.404091	nirD	nitrite reductase (NAD(P)H) subunit	enzyme; Energy metabolism, carbon: Anaerobic respiration	nitrite reductase, NAD(P)H-binding, small subunit	K00363
3221	BW25113_3367	1138.63	4471.34	126.218	136.903	208.646	103.934	-0.0353427	0.012925	-0.0111465	-0.00148275	-0.0715115	-0.00170423	3.70397e-18	0.156774	0.85556	0.576124	0.622399	nirC	nitrite reductase activity	enzyme; Energy metabolism, carbon: Anaerobic respiration	nitrite transporter	K02598
3222	BW25113_3368	2870.84	6167.82	1503.01	1706.09	1562.53	1451.42	-0.0126206	0.00107686	-0.00650515	0.00057052	-0.0395673	-0.0123198	1.67768e-07	0.658983	0.64376	0.977131	0.869556	cysG	uroporphyrinogen III methylase; sirohaeme biosynthesis	enzyme; Biosynthesis of cofactors, carriers: Heme, porphyrin	fused siroheme synthase 1,3-dimethyluroporphyriongen III dehydrogenase and siroheme ferrochelatase/uroporphyrinogen methyltransferase	K02302
3223	BW25113_3369	51.3669	151.286	6.19477	0	3.70927	2.7351	-0.0445397	0.0102999	0.0352507	-0.0390272	-0.0558335	0.00423234	0.00455355	0.237216	0.456035	0.84633	0.711515	yhfL			small lipoprotein
3224	BW25113_3370	78.4773	43.9635	83.6294	139.735	60.2756	152.254	0.0069327	-0.0147109	-0.00310518	0.0217066	0.0280216	-0.00937377	0.249064	0.974816	0.268872	0.716592	0.161518	frlA	putative amino acid/amine transport protein	putative transport; Not classified	putative fructoselysine transporter	K19540
3225	BW25113_3371	165.516	161.63	600.119	874.29	505.388	662.805	0.0176871	-0.0073651	-0.00783524	0.00385119	0.00241054	0.00933345	1	0.388976	0.209743	0.824831	0.795613	frlB	putative transport protein	putative transport; Not classified	fructoselysine-6-P-deglycase	K10708
3226	BW25113_3374	141.259	153.872	237.724	253.978	152.08	260.746	0.00510305	-0.0100441	0.000155093	0.00127885	-0.00422714	2.11793e-05	0.760481	0.729208	0.854351	0.59466	0.834895	frlD	putative kinase	putative enzyme; Not classified	fructoselysine 6-kinase	K10710
3227	BW25113_3375	612.123	536.613	542.043	578.768	620.375	510.551	-0.000215507	0.00266171	-0.00341607	-0.000658845	0.00662708	0.0186343	0.580766	0.934555	0.826793	0.886597	0.818956	frlR	putative transcriptional regulator	putative regulator; Not classified	putative DNA-binding transcriptional regulator	K10711
3228	BW25113_3376	216.883	217.231	156.418	261.532	143.734	206.044	-0.00185289	-0.00687971	-0.0111625	0.0127906	-0.00131625	-0.00270711	0.95639	0.828654	0.178506	0.913903	0.493191	yhfS		putative enzyme; Not classified	FNR-regulated pyridoxal phosphate-dependent aminotransferase family protein
3229	BW25113_3377	171.223	140.942	185.843	118.02	110.351	229.748	-0.000485561	-0.00898066	0.0189932	0.00120958	0.0095582	0.00018941	0.587913	0.959872	0.288534	0.542367	0.596253	yhfT	putative transport system permease protein	putative transport; Not classified	inner membrane protein
3230	BW25113_3378	59.9281	64.6522	92.1472	80.2534	136.316	153.165	0.00743461	0.00410807	0.0173778	0.0149344	-0.00311828	0.00632697	0.872512	0.786478	0.805887	0.674106	0.232551	yhfU			DUF2620 family protein
3231	BW25113_3379	92.7459	111.202	174.228	148.233	254.085	251.629	0.00878328	0.00502913	0.0152297	0.0100851	-0.00804245	-0.00597479	0.609495	0.678642	0.710431	0.674446	0.336901	php	putative hydrolase	putative enzyme; Not classified	phosphotriesterase homology protein	K07048
3232	BW25113_3380	79.9041	113.788	266.375	159.563	376.491	274.421	0.0126946	0.00907135	0.0198521	-0.0040467	-0.0153625	0.00628755	0.340978	0.427397	0.18593	0.696947	0.974767	yhfW	putative mutase	putative enzyme; Not classified	phosphopentomutase-related metalloenzyme superfamily protein	K01839
3233	BW25113_3381	89.8921	94.3921	612.508	337.064	456.24	421.205	0.020042	-0.000121822	0.0139282	-0.0198039	0.000739577	0.013099	0.889	0.210361	0.0673584	0.713139	0.231085	yhfX			putative pyridoxal 5'-phosphate binding protein
3234	BW25113_3382	179.784	134.476	1875.47	1422.84	2612.25	826.911	0.0295815	0.0129343	-0.00459548	-0.0292969	0.0192933	-0.00526629	0.392718	0.129321	0.33636	0.702236	0.00709885	yhfY			PRD domain protein
3235	BW25113_3383	740.54	589.628	7147.99	6574.17	14747.1	3779.9	0.0307751	0.0178949	-0.00627945	-0.020933	0.0161456	-0.0177375	0.282309	0.13925	0.768294	0.39364	0.0291441	yhfZ			putative DNA-binding transcriptional regulator
3236	BW25113_3384	3886.77	3708.45	2503.46	2496.35	1556.04	2467.97	-0.00703801	-0.00874023	-0.00176364	-0.0012572	0.00123412	0.012258	0.855869	0.763153	0.996648	0.555279	0.921498	trpS	tryptophan tRNA synthetase	enzyme; Aminoacyl tRNA synthetases, tRNA modification	tryptophanyl-tRNA synthetase	K01867
3237	BW25113_3385	2903.66	2946.85	1969.16	2014.83	938.445	1885.39	-0.00767934	-0.0137764	-0.00362355	-0.00283225	-0.00210548	-0.0124624	0.824804	0.790177	0.923317	0.36675	0.845924	gph		enzyme; Degradation of small molecules: Carbon compounds	phosphoglycolate phosphatase	K01091
3238	BW25113_3386	3073.46	2873.14	1617.61	1679.66	769.673	1578.15	-0.0103096	-0.0139274	-0.00409456	-0.00175829	0.00165666	-0.0063119	0.755188	0.661508	0.883	0.366394	0.895691	rpe		enzyme; Central intermediary metabolism: Non-oxidative branch, pentose pathway	D-ribulose-5-phosphate 3-epimerase	K01783
3239	BW25113_3387	4056.56	3837.75	1621.48	1405.85	676.014	1396.72	-0.0153766	-0.0141344	-0.00179165	-0.00705608	0.000781161	-0.00039147	0.811017	0.534002	0.626836	0.290779	0.589259	dam		enzyme; DNA - replication, repair, restriction/modification	DNA adenine methyltransferase	K06223
3240	BW25113_3388	17172.3	15960	7639.7	7468.28	4088.54	7049.25	-0.0124016	-0.0107297	-0.00352293	-0.00336996	0.00194635	0.00602538	0.704224	0.581309	0.945859	0.441368	0.74573	damX	putative membrane protein; interferes with cell division	putative membrane; Cell division	cell division protein that binds to the septal ring	K03112
3241	BW25113_3389	17984.1	18053.5	7253.3	6860.25	3463.53	6035.45	-0.0149637	-0.0117771	-0.00520484	-0.00704127	-0.00209206	-0.0126482	0.869289	0.53737	0.848773	0.365843	0.501175	aroB		enzyme; Amino acid biosynthesis: Chorismate	3-dehydroquinate synthase	K01735
3242	BW25113_3390	12905.9	11915.4	5081.26	4515.9	3752.85	4558.49	-0.0132335	-0.00362922	-0.00078403	-0.00387475	0.00257803	-0.0127252	0.671581	0.526947	0.675206	0.700855	0.676321	aroK		enzyme; Amino acid biosynthesis: Chorismate	shikimate kinase I	K00891
3243	BW25113_3391	102.734	118.96	109.957	135.959	75.1127	119.433	-0.000370054	-0.00929997	-0.00557645	0.00294912	-0.00799247	0.00355502	0.664019	0.970321	0.637148	0.66486	0.884501	hofQ	putative transport portein	putative transport; Not classified	DNA catabolic putative fimbrial transporter	K02507
3244	BW25113_3392	47.0864	50.4287	68.1425	78.365	22.2556	61.0838	0.000605361	-0.0217337	-0.00814029	-0.00607454	-0.00422298	0.00905694	0.906873	0.82238	0.80429	0.257612	0.817287	hofP			DNA catabolic protein	K12291
3245	BW25113_3393	31.3909	36.2052	69.6912	106.69	26.8922	39.203	0.00580288	-0.0168778	-0.0269885	-0.0180916	-0.00700859	0.00461947	0.84265	0.623845	0.400714	0.326924	0.266603	hofO			DNA catabolic protein	K12290
3246	BW25113_3394	44.2326	32.3261	69.6912	124.629	35.238	59.2604	0.00699665	-0.0159955	-0.0225828	-0.00270667	0.0153602	0.000268109	0.654694	0.780489	0.234356	0.473117	0.734169	hofN			DNA catabolic putative fimbrial assembly protein	K12289
3247	BW25113_3395	89.8921	64.6522	150.223	152.953	120.551	149.519	0.00794012	-0.00483346	0.000111034	-0.001182	0.0171101	0.00346721	0.481856	0.737627	0.967965	0.792871	0.969736	hofM			DNA catabolic putative pilus assembly protein	K12288
3248	BW25113_3396	4785.69	4424.79	3381.57	2659.69	3028.62	2170.75	-0.0065193	0.00313564	-0.00303279	-0.0153077	0.00394328	0.0124331	0.691225	0.811614	0.390813	0.880076	0.127226	mrcA	peptidoglycan synthetase; penicillin-binding protein 1A	enzyme; Murein sacculus, peptidoglycan	fused penicillin-binding protein 1a: murein transglycosylase/murein transpeptidase	K05366
3249	BW25113_3397	1866.33	1352.52	2434.55	1916.64	3877.11	2126.08	0.00578529	0.011191	0.00610727	-0.00489326	0.0174826	0.0127131	0.0644285	0.855509	0.39912	0.586614	0.616229	nudE			adenosine nucleotide hydrolase; substrates include Ap3A, Ap2A, ADP-ribose, NADH	K08312
3250	BW25113_3398	1602.36	1233.56	2525.14	1949.68	1869.47	2632.07	0.00564878	-0.00491112	0.00985777	-0.00222107	0.0136963	0.0190932	0.14628	0.755168	0.360638	0.703667	0.932177	yrfF	putative dehydrogenase	putative enzyme; Not classified	inner membrane protein
3251	BW25113_3399	2675.36	2849.87	1496.04	1817.5	1741.5	1530.74	-0.00656833	0.00192023	-0.0066663	0.00349512	-0.00402401	-0.00620944	0.59196	0.691485	0.481389	0.86864	0.982305	yrfG	putative phosphatase	putative enzyme; Not classified	GMP/IMP nucleotidase	K20881
3252	BW25113_3400	2701.04	2715.39	2037.31	2489.74	2835.74	2410.53	-0.00129388	0.00392686	-0.00269234	0.00813591	-0.000611821	-0.0122922	0.874481	0.846594	0.461009	0.702743	0.612992	hslR			ribosome-associated heat shock protein Hsp15	K04762
3253	BW25113_3401	5069.63	4856.67	3088.87	3650.11	4241.55	3745.26	-0.00381815	0.00380084	-0.00143254	0.00888285	0.00151472	0.00025285	0.874721	0.734437	0.531396	0.714497	0.553647	hslO			heat shock protein Hsp33	K04083
3254	BW25113_3402	834.713	720.225	590.052	596.707	637.067	696.538	-0.00271562	0.000227465	0.00297212	0.00593117	0.00689306	-0.0122426	0.494947	0.813294	0.963679	0.941927	0.639182	yhgE	putative transport	putative transport; Not classified	DUF4153 family putative inner membrane protein
3255	BW25113_3403	28999.5	25787.2	28612.1	21995.1	18633.5	40577.9	-0.000788387	-0.00941115	0.0158327	0.0073238	0.00534404	0.0126176	0.485666	1	0.331103	0.591676	0.257607	pck		enzyme; Central intermediary metabolism: Gluconeogenesis	phosphoenolpyruvate carboxykinase	K01610
3256	BW25113_3404	2559.79	2376.61	3579.03	3316.82	3709.27	3188.21	0.0042693	0.00182903	0.000564811	-0.00446038	0.00442826	0.00636641	0.726196	0.818077	0.793425	0.979747	0.660702	envZ	protein histidine kinase/phosphatase sensor for OmpR, modulates expression of ompF and ompC	enzyme; Global regulatory functions	sensory histidine kinase in two-component regulatory system with OmpR	K07638
3257	BW25113_3405	2021.86	2046.89	2926.26	3720.92	7052.25	4175.58	0.00961409	0.0122992	0.00233253	0.0149283	0.000368457	0.0131543	0.844084	0.7998	0.371792	0.301056	0.255731	ompR	response regulator (sensor, EnvZ) affecting transcription of ompC and ompF: outer membrane protein synthesis	regulator; Global regulatory functions	response regulator in two-component regulatory system with EnvZ	K07659
3258	BW25113_3406	435.192	345.243	333.743	469.246	610.175	487.759	0.00247669	0.00644622	-0.00184309	0.0166387	0.0113738	0.0186197	0.347192	0.857926	0.299171	0.485747	0.274967	greB	transcription elongation factor and transcript cleavage	regulator; RNA synthesis, modification, DNA transcription	transcript cleavage factor	K04760
3259	BW25113_3407	4237.77	3837.75	2420.61	2632.31	1365.01	2370.42	-0.00830111	-0.0110588	-0.00507067	-0.000855668	0.00352378	0.00679359	0.594001	0.701819	0.750216	0.480523	0.90397	yhgF			putative transcriptional accessory protein	K06959
3260	BW25113_3408	1625.19	1598.2	2391.18	4136.35	8944.9	3048.72	0.0122686	0.0196598	-0.00946742	0.0153017	0.00219031	-0.0125197	0.990859	0.791219	0.0447514	0.124998	0.448986	feoA	ferrous iron transport protein A	transport; Transport of small molecules: Cations	ferrous iron transporter, protein A	K04758
3261	BW25113_3409	6569.26	5544.57	9126.45	10478.3	14974.3	7982.83	0.00707045	0.00939077	-0.00602894	-0.00184503	0.00958423	0.0125156	0.303461	0.821226	0.594777	0.561437	0.613318	feoB	ferrous iron transport protein B	transport; Transport of small molecules: Cations	fused ferrous iron transporter, protein B: GTP-binding protein/membrane protein	K04759
3262	BW25113_3410	794.761	761.602	932.313	881.843	1009.85	886.171	0.00224059	0.0021646	0.00110043	-0.00195961	0.00255877	-0.000137356	0.907842	0.913831	0.864546	0.938089	0.833206	feoC			putative DNA-binding transcriptional regulator	K07490
3263	BW25113_3411	311.055	334.898	329.872	351.226	501.679	313.624	0.00180503	0.0080634	-0.00245749	0.000102335	-0.00318535	-0.00618831	0.704974	0.970441	0.849376	0.632024	0.851826	yhgA			transposase_31 family protein	K01157
3264	BW25113_3412	880.372	804.273	747.244	755.326	943.081	626.337	-0.001224	0.00587215	-0.00423414	-0.00433863	0.0047436	-0.0123807	0.70306	0.9111	0.963005	0.793898	0.546294	bioH	biotin biosynthesis; reaction prior to pimeloyl CoA	enzyme; Biosynthesis of cofactors, carriers: Biotin	pimeloyl-ACP methyl ester carboxylesterase	K02170
3265	BW25113_3413	1493.92	1309.85	1853.79	1891.15	1589.42	1592.74	0.00267337	-0.00209096	-0.00385517	-0.00515623	0.00688876	-0.00635857	0.503673	0.882698	0.932082	0.839147	0.581723	gntX			DNA catabolic protein
3266	BW25113_3414	5149.54	4073.09	8692.81	7411.63	13491.5	6248.78	0.00814527	0.0116174	-0.000514983	-0.0106572	0.0135011	-0.0128144	0.146224	0.719085	0.563538	0.607261	0.243781	nfuA			Fe/S biogenesis protein; putative scaffold/chaperone for damaged Fe/S proteins	K07400
3267	BW25113_3415	4651.56	5027.35	423.568	473.023	202.155	677.392	-0.0319502	-0.0170232	0.00143846	0.0162392	-0.00863333	-0.00201425	0.510713	0.124234	0.727109	0.378128	0.161246	gntT	high-affinity transport of gluconate / gluconate permease	transport; Transport of small molecules: Carbohydrates, organic acids, alcohols	gluconate transporter, high-affinity GNT I system	K06155
3268	BW25113_3416	11807.3	10297.8	2465.52	3068.51	974.61	3604.86	-0.0205065	-0.0212939	-0.00274676	0.0128059	0.00314149	-0.00570817	0.411241	0.297354	0.418162	0.262494	0.224604	malQ		enzyme; Degradation of polysaccharides	4-alpha-glucanotransferase (amylomaltase)	K00705
3269	BW25113_3417	20172.9	16585.9	2730.35	4172.23	1332.55	4198.37	-0.0240919	-0.0186958	-0.00869371	0.017263	0.00552955	0.0134002	0.211954	0.190815	0.118106	0.38091	0.166212	malP		enzyme; Degradation of small molecules: Carbon compounds	maltodextrin phosphorylase	K00688
3270	BW25113_3418	12509.3	10186.6	7588.6	8973.27	2744.86	9278.36	-0.00743237	-0.0219979	-0.00327501	0.00525213	0.00820849	0.000185318	0.192551	0.731989	0.521799	0.220055	0.530973	malT	positive regulator of mal regulon	regulator; Degradation of small molecules: Carbon compounds	mal regulon transcriptional activator	K03556
3271	BW25113_3421	198.333	230.162	293.477	465.469	440.476	413.911	0.00814776	0.00194393	-0.00589203	0.0148597	-0.00720556	-0.0154714	0.551363	0.79335	0.165944	0.644172	0.333291	rtcB			RNA-splicing ligase	K14415
3272	BW25113_3422	846.128	696.95	418.147	396.546	312.506	451.291	-0.00877804	-0.00550554	0.00181174	0.0020828	0.00845527	0.00588684	0.351691	0.633148	0.887431	0.718492	0.858156	rtcR	sigma54-dependent regulator of rtcBA expression	putative regulator; Not classified	sigma 54-dependent transcriptional regulator of rtcBA expression	K14414
3273	BW25113_3423	2011.87	1874.91	1228.89	993.253	753.909	1043.89	-0.00880245	-0.00644312	0.00156918	-0.00746843	0.00264381	0.0121527	0.751411	0.736277	0.473791	0.546807	0.562805	glpR	DNA-binding transcriptional repressor;regulator; Energy metabolism, carbon: Anaerobic respiration; repressor of the glp operon		GlpR DNA-binding transcriptional repressor
3274	BW25113_3424	2879.4	2476.18	1899.47	1698.54	1721.1	1406.75	-0.00602295	0.00140617	-0.00401628	-0.00973243	0.00728401	0.00598203	0.394528	0.775727	0.702877	0.891581	0.299241	glpG	protein of glp regulon	phenotype; Energy metabolism, carbon: Anaerobic respiration	rhomboid intramembrane serine protease	K02441
3275	BW25113_3425	819.017	687.899	599.344	363.501	900.425	447.644	-0.00413944	0.0134483	0.00977526	-0.0112571	0.00951242	-0.00666623	0.41118	0.831621	0.124641	0.63892	0.344532	glpE	rhodanese (thiosulfate:cyanide sulfertransferase)	phenotype; Energy metabolism, carbon: Anaerobic respiration	thiosulfate:cyanide sulfurtransferase (rhodanese)	K02439
3276	BW25113_3426	24148.2	20192.2	1108.09	1491.77	1202.73	1277.29	-0.0366151	0.000504066	-0.011867	0.0112756	0.00441587	0.0115149	0.257637	0.055774	0.293772	0.935892	0.681955	glpD	sn-glycerol-3-phosphate dehydrogenase (aerobic)	enzyme; Energy metabolism, carbon: Aerobic respiration	sn-glycerol-3-phosphate dehydrogenase, aerobic, FAD/NAD(P)-binding	K00111
3277	BW25113_3427	442.326	556.009	116.152	100.081	133.534	120.344	-0.0185091	0.00436659	0.00325014	0.00198261	-0.0131811	0.0087591	0.23508	0.37743	0.768831	0.892292	0.975162	yzgL	pseudogene, periplasmic solute binding protein homology
3278	BW25113_3428	2818.05	3156.32	8564.27	9692.72	2122.63	9870.96	0.00958152	-0.0294107	-0.00101182	-0.000382863	-0.00595967	-0.00013324	0.384711	0.449237	0.63269	0.0990346	0.669138	glgP		enzyme; Macromolecule synthesis, modification: Polysaccharides - (cytoplasmic)	glycogen phosphorylase	K00688
3279	BW25113_3429	1929.11	2164.55	8513.94	11125	1973.33	10834.6	0.0149243	-0.032653	-0.0028461	0.0031049	-0.00581041	0.0133469	0.39669	0.317329	0.310528	0.084989	0.445949	glgA		enzyme; Macromolecule synthesis, modification: Polysaccharides - (cytoplasmic)	glycogen synthase	K00703
3280	BW25113_3430	1541.01	2063.7	9277.45	13373	2971.12	12515.8	0.0194307	-0.027638	-0.003733	0.00613986	-0.0140804	0.0126786	0.0532388	0.231853	0.167358	0.172232	0.33723	glgC		enzyme; Macromolecule synthesis, modification: Polysaccharides - (cytoplasmic)	glucose-1-phosphate adenylyltransferase	K00975
3281	BW25113_3431	1692.26	1907.24	5622.53	8641.87	1496.69	7434.9	0.0124221	-0.0311403	-0.00755132	0.00639443	-0.00645044	-0.000291818	0.38886	0.414983	0.107518	0.116455	0.373962	glgX	part of glycogen operon, a glycosyl hydrolase, debranching enzyme	enzyme; Macromolecule synthesis, modification: Polysaccharides - (cytoplasmic)	glycogen debranching enzyme	K02438
3282	BW25113_3432	2408.54	2582.21	7387.27	10526.4	2121.7	8890.89	0.0114232	-0.028421	-0.00722801	0.00326422	-0.0038063	0.000187315	0.567205	0.445669	0.182036	0.137126	0.566557	glgB		enzyme; Macromolecule synthesis, modification: Polysaccharides - (cytoplasmic)	1,4-alpha-glucan branching enzyme	K00700
3283	BW25113_3433	7314.08	6678.57	11731.3	11727.4	5468.39	10784.5	0.00373601	-0.0143627	-0.00217442	-0.00544371	0.00447257	0.0128242	0.622523	0.745387	0.988242	0.350735	0.735487	asd	aspartate-semialdehyde dehydrogenase	enzyme; Amino acid biosynthesis: Lysine	aspartate-semialdehyde dehydrogenase, NAD(P)-binding	K00133
3284	BW25113_3434	749.101	832.72	449.895	381.439	383.909	337.329	-0.00919464	0.000700013	-0.00243332	-0.00997193	-0.00584531	-0.012857	0.502829	0.729248	0.628541	0.838304	0.364899	yhgN			UPF0056 family inner membrane protein
3285	BW25113_3437	1025.91	1414.59	157.192	152.009	154.862	153.165	-0.0263067	0.00156522	-0.00318083	0.00127067	-0.018829	0.0115645	0.0460279	0.220845	0.95467	0.97779	0.925022	gntK	gluconokinase 2, thermoresistant; gluconate transport, GNT I system	enzyme; Central intermediary metabolism: Miscellaneous glucose metabolism	gluconate kinase 2	K00851
3286	BW25113_3438	2287.26	2231.79	3337.43	4906.78	6454.13	5007.05	0.00985141	0.00671806	-0.00154975	0.016992	0.0018261	-0.00583165	0.977089	0.795413	0.152742	0.437896	0.19146	gntR	regulator of gluconate (gnt) operon	regulator; Central intermediary metabolism: Entner-Douderoff	d-gluconate inducible gluconate regulon transcriptional repressor	K06145
3287	BW25113_3439	844.701	1051.24	948.574	885.619	1268.57	1181.56	0.00153686	0.00431705	0.00774971	0.0067449	-0.0106939	-0.00657295	0.183116	0.937585	0.829797	0.7401	0.510228	yhhW			quercetinase activity in vitro	K06911
3288	BW25113_3440	2090.35	2843.4	1232.76	4444.15	1210.15	1600.94	-0.00346647	-0.0100865	-0.0368681	0.0189291	-0.0176241	0.0114604	0.0354457	0.71839	5.7359e-06	0.968821	0.42182	yhhX	putative regulator	putative regulator; Not classified	putative oxidoreductase
3289	BW25113_3441	136.979	87.9269	149.449	166.172	164.135	145.872	0.00452362	0.0010132	-0.00341123	0.000511384	0.0225491	0.00337605	0.244443	0.958204	0.798346	0.93184	0.929911	yhhY			putative acetyltransferase	K03825
3290	BW25113_3442	14.2686	12.9304	11.6152	8.49741	14.8371	13.6755	-0.00178074	0.00547625	0.0139128	0.00349904	0.00508098	-0.00310939	1	0.948803	0.873587	0.892423	0.931421	yhhZ			putative Hcp1 family polymorphic toxin protein; putative colicin-like DNase/tRNase activity	K06887
3291	BW25113_3443	5.70744	11.6374	5.42043	13.2182	34.3107	10.0287	0.00622543	0.0253104	-0.0125856	0.0312589	-0.0352842	0.00435475	0.657612	1	0.5857	0.137405	0.690696	yrhA	pseudogene, interrupted by IS1E
3292	BW25113_3444	2.85372	11.6374	10.8409	8.49741	16.6917	5.47019	0.00685444	0.0151985	-0.00533707	-0.024106	-0.067818	0.00179708	0.425382	0.632471	0.916534	0.770674	0.623691	insA	insA5	IS, phage, Tn; Transposon-related functions; extrachromosomal; transposon related	IS1 repressor TnpA
3293	BW25113_3445	0	7.75826	13.9382	3.77663	66.7668	15.4989	0.0220405	0.0369685	0.0508491	-0.00733898	-0.0969921	0.00183717	0.330734	0.258667	0.450052	0.134419	0.969643	insB1		IS, phage, Tn; Transposon-related functions; extrachromosomal; transposon related	IS1 transposase B	K07480
3294	BW25113_3446	59.9281	53.0148	89.0498	74.5884	99.2229	82.9646	0.00538255	0.00343999	0.00511965	-0.00375672	0.0070825	0.00608054	0.868779	0.804043	0.752136	0.92407	0.863071	yrhB		factor; Adaptations, atypical conditions	stable heat shock chaperone
3295	BW25113_3447	154.101	175.854	566.047	961.152	374.636	673.745	0.016808	-0.01349	-0.0115584	0.00656767	-0.00590694	0.00636666	0.63355	0.384799	0.0779697	0.612276	0.62179	ggt		enzyme; Biosynthesis of cofactors, carriers: Thioredoxin, glutaredoxin, glutathione	gamma-glutamyltranspeptidase	K00681
3296	BW25113_3448	181.211	205.594	583.083	596.707	763.182	970.047	0.0167297	0.000255734	0.0133025	0.014883	-0.00489888	-0.0155507	0.623491	0.432997	0.933237	0.761165	0.118393	yhhA			DUF2756 family protein
3297	BW25113_3449	420.924	398.257	904.437	913	1241.68	987.37	0.011542	0.00478946	0.00362883	0.00269157	0.00414188	-0.0120796	0.881406	0.602998	0.965322	0.716538	0.818411	ugpQ		enzyme; Central intermediary metabolism: Pool, multipurpose conversions	glycerophosphodiester phosphodiesterase, cytosolic	K01126
3298	BW25113_3450	279.664	196.543	444.475	494.738	371.854	443.997	0.00790997	-0.00460902	-0.00271118	-0.000141163	0.018175	0.0188438	0.211595	0.754348	0.732624	0.820048	0.964	ugpC	ATP-binding component of sn-glycerol 3-phosphate transport system	transport; Transport of small molecules: Carbohydrates, organic acids, alcohols	glycerol-3-phosphate transporter subunit	K05816
3299	BW25113_3451	47.0864	49.1356	111.506	116.131	27.8195	146.783	0.00695931	-0.0296873	0.0042943	0.00339117	-0.00277588	0.00172034	0.947988	0.581631	0.934467	0.143186	0.527551	ugpE	sn-glycerol 3-phosphate transport system, integral membrane protein; membrane component of ABC superfamily	transport; Transport of small molecules: Carbohydrates, organic acids, alcohols	glycerol-3-phosphate transporter subunit	K05815
3300	BW25113_3452	39.9521	37.4983	66.5938	70.8118	34.3107	100.287	0.00610616	-0.0167798	0.00723334	0.0103617	0.00276134	0.00366117	0.987616	0.754772	0.922502	0.487639	0.393031	ugpA	sn-glycerol 3-phosphate transport system, integral membrane protein; membrane component of ABC superfamily	transport; Transport of small molecules: Carbohydrates, organic acids, alcohols	glycerol-3-phosphate transporter subunit	K05814
3301	BW25113_3453	111.295	90.513	296.575	377.663	272.631	499.611	0.0159899	-0.00808836	0.00579294	0.0164169	0.011057	0.00608734	0.637431	0.514328	0.475155	0.909799	0.130802	ugpB	sn-glycerol 3-phosphate transport system; periplasmic binding protein; periplasmic-binding component of ABC superfamily	transport; Transport of small molecules: Carbohydrates, organic acids, alcohols	glycerol-3-phosphate transporter subunit	K05813
3302	BW25113_3454	286.799	231.455	59.6247	52.8728	59.3483	88.4348	-0.0180362	-0.00153987	0.010071	0.0132821	0.00836813	-0.00704727	0.454824	0.3085	0.866187	0.99586	0.430004	livF	ATP-binding component of leucine transport	transport; Transport of small molecules: Amino acids, amines	leucine/isoleucine/valine transporter subunit	K01996
3303	BW25113_3455	318.19	246.971	61.9477	80.2534	45.4385	97.5518	-0.0181732	-0.0102784	-0.00144773	0.0173969	0.00952626	-0.00269657	0.352511	0.288786	0.642584	0.741825	0.347691	livG	ATP-binding component of high-affinity branched-chain amino acid transport system	transport; Transport of small molecules: Amino acids, amines	leucine/isoleucine/valine transporter subunit	K01995
3304	BW25113_3456	497.974	307.744	123.895	102.913	62.1302	139.49	-0.0174861	-0.0123696	0.00535198	0.00218087	0.0216287	-0.00302193	0.0379432	0.358524	0.704265	0.438845	0.808205	livM	high-affinity branched-chain amino acid transport; membrane component of ABC superfamily	transport; Transport of small molecules: Amino acids, amines	leucine/isoleucine/valine transporter subunit	K01998
3305	BW25113_3457	306.775	253.436	68.1425	63.2585	56.5663	86.6114	-0.0182654	-0.0041205	0.00490376	0.00829895	0.00717302	-0.0102376	0.499696	0.327226	0.919139	0.838922	0.641313	livH	high-affinity branched-chain amino acid transport system; membrane component; membrane component of ABC superfamily	transport; Transport of small molecules: Amino acids, amines	leucine/isoleucine/valine transporter subunit	K01997
3306	BW25113_3458	402.374	306.451	113.829	88.7508	191.027	152.254	-0.0126851	0.00990633	0.0133282	0.0102486	0.0125145	0.00582478	0.276348	0.404113	0.619937	0.566375	0.49866	livK	high-affinity leucine-specific transport system; periplasmic binding protein; periplasmic-binding component of ABC superfamily	transport; Transport of small molecules: Amino acids, amines	leucine transporter subunit	K01999
3307	BW25113_3459	637.806	636.177	573.791	428.647	510.024	443.997	-0.0035445	0.00170895	0.0032642	-0.010412	0.000322527	-0.0126202	0.939269	0.943088	0.369802	0.875522	0.404254	panM		factor; Biosynthesis of cofactors, carriers: Pantothenate	PanD autocleavage accelerator, panothenate synthesis
3308	BW25113_3460	931.739	812.031	414.275	248.313	382.982	398.412	-0.0117136	0.00252716	0.0141868	-0.00442643	0.00618692	-0.0129454	0.518989	0.583704	0.142393	0.913652	0.873706	livJ	high-affinity branched-chain amino acid transport protein (ABC superfamily, peri_bind); periplasmic-binding component of ABC superfamily	transport; Transport of small molecules: Amino acids, amines	leucine/isoleucine/valine transporter subunit	K01999
3309	BW25113_3461	13381.1	11421.5	17425.1	18439.4	49425.1	18080.8	0.00828834	0.0191177	0.00122944	0.00442114	0.0094593	-0.0124327	0.329252	0.855948	0.819147	0.220981	0.942464	rpoH	RNA polymerase, sigma(32) factor; regulation of proteins induced at high temperatures	factor; Global regulatory functions	RNA polymerase, sigma 32 (sigma H) factor	K03089
3310	BW25113_3462	5051.08	4490.74	1922.7	2111.14	1524.51	2135.2	-0.0117975	-0.00531315	-0.00272991	0.00463972	0.00414756	-0.00597002	0.506803	0.512825	0.726732	0.76622	0.768403	ftsX	cell division membrane protein	membrane; Cell division	inner membrane putative ABC superfamily transporter permease	K09811
3311	BW25113_3463	4232.07	3734.31	1912.64	2003.5	1429.92	2097.82	-0.009956	-0.00616313	-0.00125545	0.00347286	0.00475487	0.0123321	0.479693	0.588995	0.856925	0.712833	0.800102	ftsE	ATP-binding component of a membrane-associated complex involved in cell division	phenotype; Not classified	putative ABC superfamily transporter ATP-binding subunit	K09812
3312	BW25113_3464	7508.13	6629.43	4232.58	4389.39	3923.48	3861.96	-0.00697465	-0.00064515	-0.00435997	-0.00188703	0.005445	-0.000603588	0.468793	0.695021	0.881253	0.912937	0.719104	ftsY	cell division membrane protein	membrane; Cell division	Signal Recognition Particle (SRP) receptor	K03110
3313	BW25113_3465	961.703	977.541	844.812	974.37	830.876	889.818	-0.00116275	-0.00154719	-0.00372682	0.00286473	-0.00119308	0.00642235	0.845809	0.929658	0.620574	0.971019	0.909802	rsmD		enzyme; rRNA modification	16S rRNA m(2)G966 methyltransferase, SAM-dependent	K08316
3314	BW25113_3466	422.35	443.514	381.753	363.501	351.453	423.028	-0.00175076	-0.00200156	0.00357248	0.00260097	-0.00275341	-0.0126075	0.761549	0.946337	0.899286	0.910048	0.797572	yhhL			DUF1145 family protein	K08993
3315	BW25113_3467	219.736	244.385	260.955	178.446	242.03	247.982	-0.000214273	0.00132596	0.0113078	-0.00516461	-0.00484412	-9.88485e-05	0.64952	0.910173	0.323951	0.918786	0.857004	yhhM	putative receptor	putative factor; Not classified	DUF2500 family protein
3316	BW25113_3468	432.338	429.29	1149.9	1039.52	883.733	1124.12	0.0112496	-0.00489318	0.00415354	-0.00362292	0.00154328	0.000616474	0.96583	0.506766	0.741329	0.738758	0.902768	yhhN	putative enzyme	putative enzyme; Not classified	TMEM86 family putative inner membrane protein
3317	BW25113_3469	3678.44	2995.98	3078.03	2603.04	1325.14	2756.98	-0.00482658	-0.014247	0.00140766	-0.00689649	0.00940722	0.000111917	0.219592	0.902474	0.553261	0.306291	0.674906	zntA	zinc-transporting ATPase	transport; Transport of small molecules: Cations	zinc, cobalt and lead efflux system	K01534
3318	BW25113_3470	570.744	508.166	1076.34	881.843	1585.71	858.82	0.00881636	0.0100297	0.00319581	-0.00816193	0.00756166	0.0121461	0.641349	0.665278	0.508055	0.653852	0.438101	tusA	small protein required for cell growth; affects RpoS stability; small ubiquitous RNA-binding protein required for normal growth, cytoplasmic		mnm(5)-s(2)U34-tRNA 2-thiolation sulfurtransferase	K04085
3319	BW25113_3471	967.411	1030.56	669.81	797.813	2212.58	612.662	-0.000636783	0.0228442	-0.00653132	0.00273272	-0.00243831	0.0057885	0.643745	0.802132	0.555449	0.164801	0.744668	yhhQ			DUF165 family inner membrane protein	K09125
3320	BW25113_3472	2439.93	2406.35	3894.19	3719.98	4209.09	4227.55	0.0064339	0.000811076	0.00434191	0.00173992	0.00141114	-0.0123492	0.974093	0.748295	0.879713	0.939133	0.823716	dcrB			putative lipoprotein
3321	BW25113_3473	1575.25	1465.02	1118.16	930.939	1033.96	869.761	-0.00560877	0.0018553	-0.000465786	-0.00889459	0.0034718	-0.000188961	0.750407	0.814652	0.541997	0.911594	0.390639	yhhS	putative transport	putative transport; Not classified	putative arabinose efflux transporter
3322	BW25113_3474	159.808	139.649	386.399	606.149	446.967	505.081	0.0150554	-0.00287161	-0.00659104	0.0111511	0.00759632	0.0159411	0.733426	0.553654	0.156347	0.877694	0.445509	yhhT			UPF0118 family putative transporter
3323	BW25113_3475	1127.22	999.522	681.425	597.651	916.189	701.096	-0.00504954	0.00656729	0.00451387	0.00142731	0.00578347	-0.000546874	0.567099	0.731722	0.682882	0.736182	0.970698	acpT			4'-phosphopantetheinyl transferase	K06133
3324	BW25113_3476	771.931	787.463	2555.34	2967.49	1971.48	1563.56	0.0133673	-0.00280733	-0.0142109	-0.0161873	0.000692542	-0.00611221	0.838729	0.417194	0.576697	0.740832	0.0946011	nikA	periplasmic binding protein for nickel; periplasmic-binding component of ABC superfamily	transport; Transport of small molecules: Cations	nickel-binding, heme-binding periplasmic protein	K15584
3325	BW25113_3477	370.983	449.979	943.928	667.519	240.175	665.54	0.00376051	-0.0218259	0.0027599	-0.0189396	-0.00937055	-0.0130196	0.338489	0.526461	0.254861	0.109666	0.24614	nikB	transport of nickel, membrane protein; membrane component of ABC superfamily	transport; Transport of small molecules: Cations	nickel transporter subunit	K15585
3326	BW25113_3478	419.497	544.371	720.142	720.392	106.641	733.006	-0.00124976	-0.037068	-0.00178248	-0.00601987	-0.0145619	-0.0090255	0.18441	0.713274	0.990765	0.0316643	0.997691	nikC	transport of nickel, membrane protein; membrane component of ABC superfamily	transport; Transport of small molecules: Cations	nickel transporter subunit	K15586
3327	BW25113_3479	396.667	620.661	1160.75	1028.19	365.363	970.047	0.00599262	-0.0204788	-0.00025339	-0.0115998	-0.0221375	-0.0124477	0.0245607	0.467119	0.689042	0.170434	0.528925	nikD	ATP-binding protein of nickel transport system; ATP-binding component of ABC superfamily	transport; Transport of small molecules: Cations	nickel transporter subunit	K15587
3328	BW25113_3480	319.617	561.181	857.976	875.234	302.305	794.09	0.00535702	-0.0199031	-0.00256951	-0.00693788	-0.0281624	0.00626821	0.00729523	0.503855	0.93742	0.215059	0.768511	nikE	ATP-binding protein of nickel transport system; ATP-binding component of ABC superfamily	transport; Transport of small molecules: Cations	nickel transporter subunit	K10824
3329	BW25113_3481	289.652	411.188	473.9	556.109	253.158	459.496	0.00241498	-0.0129563	-0.00618536	-0.00235573	-0.0178163	6.32518e-05	0.111763	0.739214	0.607311	0.450575	0.891073	nikR			transcriptional repressor, Ni-binding	K07722
3330	BW25113_3482	261.115	248.264	376.332	340.841	295.814	389.295	0.0039239	-0.00453824	0.00430804	-0.000961138	0.00284694	0.0031508	0.919795	0.805841	0.784053	0.764232	0.961597	rhsB	rhsB protein in rhs element	orf; Transposon-related functions	Rhs family putative polymorphic toxin, putative neighboring cell growth inhibitor
3331	BW25113_3483	22.8298	20.6887	17.0356	8.49741	34.3107	20.9691	-0.00253688	0.0163714	0.0279051	0.00321281	0.00575659	-0.00732235	0.982587	0.890002	0.614545	0.537189	0.849573	yhhH			putative immunity protein for putative polymorphic toxin RhsB
3332	BW25113_3484	47.0864	64.6522	41.8147	47.2079	21.3283	86.6114	-0.00321614	-0.019265	0.0111126	0.0212123	-0.0176816	0.0108313	0.518583	0.952579	0.871081	0.517349	0.154727	yhhI	putative receptor	putative factor; Not classified	putative transposase
3333	BW25113_3485	375.264	280.59	859.525	1194.36	818.821	1159.68	0.0143388	-0.00613371	-0.00224799	0.010704	0.0152506	-0.00563818	0.254877	0.573621	0.255346	0.940446	0.360657	yhhJ	putative transporter	putative transport; Not classified	inner membrane putative ABC transporter permease	K01992
3334	BW25113_3486	1102.96	951.68	2087.64	3773.8	682.505	3506.39	0.00888793	-0.0299056	-0.00793824	0.0165296	0.00613106	-0.0107597	0.468839	0.66237	0.0310095	0.181801	0.0948454	rbbA	ribosome-associated ATPase, ATP-binding domain (N-terminal)	putative transport; Not classified	ribosome-associated ATPase: ATP-binding protein/ATP-binding membrane protein	K13926
3335	BW25113_3487	1650.88	1514.15	1389.95	2589.82	1082.18	2761.54	0.00173054	-0.0141861	-0.0052732	0.0255606	0.00270768	-0.00458842	0.685261	0.906171	0.0259028	0.750102	0.027462	yhiI	putative membrane protein	putative membrane; Not classified	putative membrane fusion protein (MFP) of efflux pump	K01993
3336	BW25113_3488	47.0864	60.773	35.6199	46.2637	65.8395	44.6732	-0.00145603	0.00866333	-0.00304723	0.0111255	-0.013012	0.00587364	0.611465	0.873209	0.719225	0.538358	0.739721	yhiJ			DUF4049 family protein
3337	BW25113_3491	243.993	253.436	1318.71	2371.72	114.987	1962.89	0.0162263	-0.0549066	-0.0107753	0.00734026	-0.00313561	-0.0026527	0.839961	0.26203	0.0361368	0.00744871	0.209659	yhiM			acid resistance protein, inner membrane
3338	BW25113_3492	5436.33	5399.75	1058.53	1113.16	1362.23	1236.26	-0.0194129	0.0043775	-0.000726863	0.00812383	-0.0018567	-0.00728841	0.932195	0.277932	0.852745	0.775066	0.65153	yhiN		putative enzyme; Not classified	putative oxidoreductase
3339	BW25113_3493	31098.4	26402.6	12730.3	10188.4	7314.68	10596.7	-0.0136688	-0.0072624	0.000644192	-0.00777338	0.0067402	-0.0188576	0.304325	0.543832	0.414257	0.492781	0.500348	pitA	low-affinity phosphate transport	transport; Transport of small molecules: Anions	phosphate transporter, low-affinity; tellurite importer	K16322
3340	BW25113_3494	168.369	143.528	942.38	1812.78	3529.37	2242.78	0.0325474	0.0130548	0.00380249	0.0334866	0.0106459	-0.00413573	0.668669	0.254272	0.0221296	0.125557	0.00574968	uspB			universal stress (ethanol tolerance) protein B	K06144
3341	BW25113_3495	5149.54	5063.56	7144.12	10912.6	9924.15	12905.1	0.00870774	-0.00132744	0.000804692	0.0220503	0.000797643	-0.0183401	0.987209	0.822019	0.111452	0.703678	0.0528139	uspA	universal stress protein; broad regulatory function?	putative regulator; Adaptations, atypical conditions	universal stress global response regulator	K06149
3342	BW25113_3496	1743.62	2416.7	4721.19	3667.11	3990.25	4354.27	0.00900401	-0.0014602	0.00773403	-0.00654711	-0.0149887	-0.0182762	0.0290223	0.496939	0.361381	0.824893	0.745828	dtpB	putative transport protein	transport; Not classified	dipeptide and tripeptide permease B	K03305
3343	BW25113_3497	1048.74	906.423	519.586	571.215	129.824	551.578	-0.0123607	-0.027348	-0.00510944	-0.000514498	0.00468686	-0.0096304	0.479118	0.633808	0.755943	0.10957	0.894953	rsmJ		enzyme; rRNA modification	16S rRNA m(2)G1516 methyltransferase, SAM-dependent	K15984
3344	BW25113_3498	5088.18	4384.71	4162.89	4881.29	2857.99	4511.09	-0.00213483	-0.00883275	-0.00421446	0.00297542	0.00660405	-0.000186239	0.381534	0.89018	0.546832	0.637046	0.82827	prlC		enzyme; Degradation of proteins, peptides, glyco	oligopeptidase A	K01414
3345	BW25113_3499	3043.49	3264.93	3520.18	3582.13	3155.66	2957.55	0.000583237	-0.000880664	-0.00446454	-0.0057342	-0.00332647	0.00610038	0.555904	0.920694	0.937007	0.880933	0.525899	rlmJ		enzyme; rRNA modification	23S rRNA m(6)A2030 methyltransferase, SAM-dependent	K07115
3346	BW25113_3500	5200.9	5207.08	4748.29	3928.64	2117.06	3388.78	-0.00564583	-0.0115651	-0.00294713	-0.0141291	-0.000636405	-0.000120569	0.889469	0.94993	0.495661	0.325259	0.237078	gor		enzyme; Biosynthesis of cofactors, carriers: Thioredoxin, glutaredoxin, glutathione	glutathione oxidoreductase	K00383
3347	BW25113_3501	268.25	217.231	119.249	119.908	94.5863	82.0529	-0.0109728	-0.00108255	-0.0103926	-0.0108539	0.00957939	-0.00942207	0.474189	0.590469	0.99523	0.786887	0.372085	arsR	transcriptional repressor of chromosomal ars operon	regulator; Drug/analog sensitivity	arsenical resistance operon transcriptional repressor; autorepressor	K03892
3348	BW25113_3502	403.801	367.224	277.216	386.16	361.654	341.887	-0.00150911	0.0015237	-0.00621308	0.0104536	0.00409816	-0.00594411	0.746292	0.799893	0.330583	0.768156	0.575704	arsB	arsenical pump membrane protein	transport; Drug/analog sensitivity	arsenite/antimonite transporter	K03893
3349	BW25113_3503	131.271	107.323	140.157	123.685	179.9	118.521	0.00202108	0.006776	0.000889614	-0.0053794	0.0108001	-0.00304146	0.619142	0.970075	0.793029	0.78988	0.658419	arsC		enzyme; Drug/analog sensitivity	arsenate reductase	K00537
3350	BW25113_3504	18.5492	20.6887	27.8765	17.939	63.9849	26.4393	0.00569445	0.018989	0.0150951	-0.00333631	-0.00358543	-0.000897542	0.941661	0.83438	0.658774	0.409029	0.955527	yhiS	pseudogene
3351	BW25113_3505	7.1343	6.46522	119.249	77.4209	144.661	77.4944	0.0345628	0.00796879	0.00979422	-0.0198715	0.00989958	-0.00699672	1	0.106796	0.385407	0.843081	0.308502	insH1		IS, phage, Tn; Transposon-related functions; extrachromosomal; transposon related	IS5 transposase and trans-activator	K07481
3352	BW25113_3506	59.9281	60.773	4846.63	10861.6	3896.59	12290.6	0.0611019	-0.0196831	0.0026815	0.0283687	0.00371824	0.00744454	0.981369	0.0110271	0.00284276	0.778168	0.00233083	slp	outer membrane protein induced after carbon starvation	membrane; Outer membrane constituents	outer membrane lipoprotein	K07285
3353	BW25113_3507	17.1223	15.5165	691.491	922.442	421.002	836.939	0.0478952	-0.0154199	0.00108072	0.00172966	0.00920433	0.00261006	1	0.0293626	0.329889	0.54374	0.579271	dctR			LuxR family putative transcriptional regulator	K21901
3354	BW25113_3508	12.8417	14.2235	3181.79	2759.77	221.629	1782.37	0.058565	-0.049298	-0.00262696	-0.0343284	0.000231663	-0.00568205	0.983171	0.0030261	0.615872	0.003709	0.0490851	yhiD	putative transport ATPase	putative transport; Not classified	putative Mg(2+) transport ATPase, inner membrane protein	K07507
3355	BW25113_3509	28.5372	59.48	8691.26	12203.2	1010.78	8042.09	0.0622163	-0.0463033	-0.00606664	-0.0141542	-0.0316868	0.0133415	0.189466	0.00212535	0.199802	0.0149848	0.752672	hdeB			acid-resistance protein	K19778
3356	BW25113_3510	71.343	69.8243	17504.9	29113.1	1820.32	16707.8	0.064495	-0.0500578	-0.0109685	-0.0114836	0.00589193	0.00437131	1	0.00267537	0.054928	0.0109724	0.832837	hdeA			stress response protein acid-resistance protein	K19777
3357	BW25113_3511	108.441	118.96	5890.45	8369.01	3208.52	6755.69	0.0501698	-0.0176223	-0.00193196	-0.000232327	-0.000159295	0.0105663	0.775045	0.0178534	0.186994	0.454084	0.682269	hdeD			acid-resistance membrane protein	K21908
3358	BW25113_3512	4.28058	15.5165	1557.99	3488.66	446.039	2976.7	0.067962	-0.0375569	-0.00334947	0.0139489	-0.0594106	-0.0168549	0.355687	0.0024388	0.00376006	0.138889	0.0372508	gadE		regulator; Not classified	gad regulon transcriptional activator	K21907
3359	BW25113_3513	81.331	80.1687	4393.64	7299.28	698.27	5255.94	0.0471953	-0.042686	-0.00793641	-0.00128401	0.0036818	-0.0140481	1	0.0181212	0.0589279	0.0343031	0.582382	mdtE	putative membrane protein	putative membrane; Not classified	anaerobic multidrug efflux transporter, ArcA-regulated	K18898
3360	BW25113_3514	492.267	493.942	12083.7	17250.7	1832.38	11405.4	0.0355647	-0.040195	-0.00993356	-0.00883356	0.00195922	-0.0187294	0.922698	0.0466707	0.177696	0.03006	0.803726	mdtF	putative transport system permease protein	putative transport; Not classified	anaerobic multidrug efflux transporter, ArcA-regulated	K18899
3361	BW25113_3515	159.808	171.975	1231.99	1623.01	717.743	1181.56	0.0246942	-0.0131291	-0.00702174	-0.00344961	-0.00163767	0.014247	0.777666	0.181374	0.326523	0.506859	0.853274	gadW	putative ARAC-type regulatory protein	putative regulator; Not classified	transcriptional activator of gadA and gadBC; repressor of gadX	K21906
3362	BW25113_3516	192.626	209.473	2673.04	4155.24	2241.33	3306.73	0.0347682	-0.00960234	-0.00496456	0.00595348	-0.00129628	-0.0128082	0.728637	0.093016	0.104319	0.817801	0.510654	gadX			acid resistance regulon transcriptional activator; autoactivator	K21905
3363	BW25113_3517	72.7698	60.773	22447.5	30600.1	1849.07	34424.8	0.0683492	-0.0572941	0.00639634	0.000449715	0.0137148	-0.00711365	0.751503	0.00199667	0.238044	0.00571025	0.162957	gadA	glutamate decarboxylase isozyme	enzyme; Central intermediary metabolism: Pool, multipurpose conversions	glutamate decarboxylase A, PLP-dependent	K01580
3364	BW25113_3518	171.223	161.63	288.057	364.445	381.127	496.876	0.0104653	-0.000846457	0.00617444	0.0187204	0.00327665	0.00364518	0.920002	0.727861	0.489988	0.755115	0.114458	yhjA		putative enzyme; Not classified	putative cytochrome C peroxidase	K00428
3365	BW25113_3519	323.897	324.554	1626.13	2393.44	3034.18	1768.7	0.0244333	0.00777914	-0.00667693	0.00538579	0.00246471	0.0127286	0.941382	0.281469	0.162602	0.464261	0.822639	treF		enzyme; Degradation of small molecules: Carbon compounds	cytoplasmic trehalase	K01194
3366	BW25113_3520	131.271	112.495	123.895	97.2482	100.15	114.874	-0.0015861	-0.00199089	0.00579464	-0.00475867	0.00774837	0.00947001	0.715773	0.973716	0.618248	0.802544	0.836301	yhjB	putative regulator	putative regulator; Not classified	putative DNA-binding transcriptional response regulator
3367	BW25113_3521	291.079	285.763	200.556	297.41	222.556	263.481	-0.00209127	-0.00244865	-0.00710399	0.0123665	-5.19868e-05	0.0158598	1	0.803229	0.279346	0.920091	0.477137	yhjC	putative transcriptional regulator LYSR-type	putative regulator; Not classified	LysR family putative transcriptional regulator
3368	BW25113_3522	273.957	261.195	1040.72	1971.4	2390.62	1500.66	0.0236263	0.00807641	-0.0086217	0.017073	0.00435425	0.00014826	0.926341	0.369876	0.0245085	0.32956	0.254369	yhjD			inner membrane putative BrbK family alternate lipid exporter	K07058
3369	BW25113_3523	185.492	181.026	212.945	229.43	248.521	298.125	0.00373131	-0.000295937	0.0057285	0.0111668	0.00123797	0.00966617	1	0.929216	0.841228	0.87267	0.366644	yhjE	putative transport protein	putative transport; Not classified	MFS superfamily sugar transport 1 family protein
3370	BW25113_3524	261.115	310.33	494.033	923.386	535.062	816.882	0.0110784	-0.00679275	-0.00768639	0.0197342	-0.00871066	-0.0179594	0.445103	0.666352	0.0396643	0.939346	0.127422	yhjG			putative inner membrane-anchored periplasmic AsmA family protein	K07290
3371	BW25113_3525	148.393	165.51	41.0404	31.1572	67.6941	60.1721	-0.0152469	0.00923993	0.0159731	0.0126194	-0.00686239	0.00323285	0.695501	0.410299	0.732864	0.615814	0.50604	yhjH			cyclic-di-GMP phosphodiesterase, FlhDC-regulated	K21086
3372	BW25113_3526	1053.02	1079.69	734.08	742.108	676.941	686.509	-0.00522461	-0.000837428	-0.00268153	-0.00172214	-0.00181174	0.00585661	0.803654	0.805593	0.962821	0.909695	0.796302	kdgK		enzyme; Degradation of small molecules: Carbon compounds	2-dehydro-3-deoxygluconokinase	K00874
3373	BW25113_3527	4381.89	3751.12	5338.34	5000.26	7294.28	5120.1	0.0042282	0.00653118	0.00212696	-0.00106482	0.00857072	-0.00618265	0.362175	0.892262	0.82166	0.718636	0.847117	yhjJ			putative periplasmic M16 family chaperone
3374	BW25113_3528	15838.1	7332.85	28127.4	17134.6	10980.4	23958.5	0.00672135	-0.0144548	0.0124901	-0.0121284	0.0392067	-0.012773	1.91392e-07	0.693112	0.0659443	0.254206	0.550011	dctA	uptake of C4-dicarboxylic acids	transport; Transport of small molecules: Carbohydrates, organic acids, alcohols	C4-dicarboxylic acid, orotate and citrate transporter	K11103
3375	BW25113_3529	2114.61	1934.39	1698.92	2117.74	1768.39	1928.24	-0.000951198	-0.00154748	-0.00456274	0.00612266	0.00393678	-0.00591746	0.662942	0.880667	0.422785	0.975857	0.714785	yhjK			cyclic-di-GMP phosphodiesterase
3376	BW25113_3530	1275.61	1096.5	912.955	1209.47	827.167	1070.33	-0.00220962	-0.00481863	-0.0061964	0.00738305	0.00668074	-0.000202153	0.443582	0.819228	0.328253	0.892483	0.645102	bcsC	putative oxidoreductase subunit	putative enzyme; Not classified	cellulose synthase subunit	K20543
3377	BW25113_3531	289.652	325.847	64.2708	78.365	33.3834	131.285	-0.019448	-0.0184808	0.00589267	0.0234508	-0.0095994	0.0036056	0.57879	0.327594	0.724228	0.495004	0.111585	bcsZ			endo-1,4-D-glucanase	K20542
3378	BW25113_3532	712.003	579.283	281.088	257.755	130.752	320.006	-0.0131734	-0.0146876	0.00296015	0.00233559	0.00821119	-0.011995	0.339216	0.531933	0.82496	0.369184	0.745703	bcsB			regulator of cellulose synthase, cyclic di-GMP binding	K20541
3379	BW25113_3533	533.645	491.356	133.188	117.075	94.5863	139.49	-0.0187665	-0.00524493	0.00218409	0.0012648	0.00190217	0.00328274	0.767953	0.359082	0.790256	0.691168	0.950637	bcsA	putative cellulose synthase	putative enzyme; Not classified	cellulose synthase, catalytic subunit	K00694
3380	BW25113_3534	376.691	369.81	71.2399	56.6494	46.3659	113.051	-0.0221262	-0.00937741	0.0141768	0.0132192	-0.00210641	-0.00367914	1	0.279122	0.708885	0.644011	0.317688	bcsQ	involved in cellulose production, minD superfamily (pseudogene)
3381	BW25113_3535	455.168	413.774	68.9168	45.3195	83.4585	105.757	-0.023119	0.00414048	0.0201957	0.0128406	0.00235405	-0.00980323	0.734613	0.222682	0.501615	0.854269	0.363658	yhjR			DUF2629 family protein
3382	BW25113_3536	2310.09	2353.34	1338.85	1198.14	1571.8	1620.09	-0.00636984	0.00264391	0.00716473	0.00612601	-0.00159779	0.00601738	0.810129	0.709521	0.711673	0.860707	0.566643	bcsE	conserved hypothetical protein; Salmonella ortholog implicated in the biosynthesis of cellulose, although the precise role remains unclear		cellulose production protein
3383	BW25113_3537	398.094	382.741	221.463	203.938	159.499	339.152	-0.00740829	-0.00881382	0.0107706	0.0121771	0.000486756	0.000442183	0.941017	0.693347	0.845068	0.69325	0.24097	bcsF			DUF2636 family small membrane protein associated with cellulose production
3384	BW25113_3538	1485.36	1475.36	692.266	568.383	419.147	977.341	-0.0111291	-0.0106328	0.0120281	0.00846532	-0.00143299	-0.000163759	0.942966	0.604351	0.534025	0.539422	0.294325	bcsG			DUF3260 family inner membrane protein associated with cellulose production
3385	BW25113_3539	1957.65	1935.69	988.84	883.731	1247.24	1271.82	-0.00751794	0.00361975	0.00847001	0.00839313	-0.000256488	-0.0124171	0.962482	0.64202	0.715896	0.793797	0.444704	yhjV	putative transporter protein	putative transport; Not classified	putative transporter
3386	BW25113_3540	1659.44	1249.08	2118.61	3323.43	227.193	3339.55	0.000160097	-0.0497335	-0.00717664	0.0107146	0.0113981	-0.0150643	0.110941	0.867202	0.100127	0.0125612	0.144155	dppF	putative ATP-binding component of dipeptide transport system	transport; Not classified	dipeptide transporter	K12372
3387	BW25113_3541	1361.22	779.705	2629.68	3754.91	41.7293	4430.86	0.00045682	-0.0868186	-0.00469314	0.00586103	0.0236513	-0.00160275	0.00215947	0.652071	0.18906	4.83514e-05	0.0914794	dppD	putative ATP-binding component of dipeptide transport system	transport; Not classified	dipeptide/heme transporter	K12371
3388	BW25113_3542	1115.8	625.833	1732.21	2526.56	48.2205	3657.74	0.000481681	-0.0778182	0.000234024	0.0149096	0.0248196	-0.0147578	0.00221842	0.763327	0.171303	0.000276551	0.0157155	dppC	dipeptide transport system permease protein 2; membrane component of ABC superfamily	transport; Not classified	dipeptide/heme transporter	K12370
3389	BW25113_3543	947.435	446.1	1760.86	2457.64	40.8019	4325.1	0.00355395	-0.0824876	0.00524413	0.0184643	0.0336075	-0.00353454	0.000143271	0.671606	0.226198	0.000161269	0.00364489	dppB	dipeptide transport system permease protein 1; membrane component of ABC superfamily	transport; Not classified	dipeptide/heme transporter	K12369
3390	BW25113_3544	5474.86	3007.62	26533.8	37096.9	6130.49	38625.9	0.0212398	-0.0346789	-0.00138417	0.00798824	0.0302113	-0.00372617	0.000106905	0.288968	0.202185	0.0840154	0.222439	dppA	dipeptide transport protein; periplasmic-binding component of ABC superfamily	transport; Not classified	dipeptide transporter	K12368
3391	BW25113_3545	121.283	71.1174	125.444	57.5936	89.9498	86.6114	-0.00121844	0.00120154	0.0167173	-0.0184173	0.0276228	-0.00711353	0.187634	0.987573	0.126842	0.700568	0.369315	proK	anticodon: CGG; proline tRNA1		tRNA-Pro
3392	BW25113_3546	2960.73	2459.37	7122.44	4920	6562.62	5079.99	0.00981357	0.00279018	0.00593857	-0.0146718	0.0111261	-0.00619865	0.281091	0.54828	0.176114	0.906995	0.234103	eptB			KDO phosphoethanolamine transferase, Ca(2+)-inducible	K12975
3393	BW25113_3547	729.125	1432.69	142.48	176.557	166.917	157.724	-0.0235586	0.00233241	-0.00782672	0.00719305	-0.0365055	-0.0193997	7.69949e-05	0.283313	0.602614	0.872726	0.835129	yhjX	putative resistance protein	putative transport; Drug/analog sensitivity	pyruvate-inducible inner membrane protein, putative transporter	K08177
3394	BW25113_3548	272.53	281.883	614.057	1199.08	1055.29	1174.27	0.0163757	0.000447736	-0.00467227	0.0257419	-0.00109513	-0.011992	0.845423	0.582499	0.023924	0.528916	0.0440431	yhjY	putative lipase	putative enzyme; Not classified	autotransporter beta-domain protein
3395	BW25113_3549	604.988	711.174	659.743	607.093	594.41	677.392	-0.000477791	-0.00165246	0.00319391	-0.000382331	-0.00811502	0.0123561	0.351911	0.954004	0.80111	0.887888	0.976056	tag		enzyme; DNA - replication, repair, restriction/modification	3-methyl-adenine DNA glycosylase I, constitutive	K01246
3396	BW25113_3550	582.159	572.818	494.807	411.653	287.468	432.145	-0.00491204	-0.00808545	0.00175152	-0.00702424	0.000254305	-0.0182313	0.996296	0.912435	0.582339	0.510637	0.647804	yiaC			putative acyl-CoA transferase	K03826
3397	BW25113_3551	2631.13	2337.82	1920.38	2251.81	1268.57	1933.71	-0.00414453	-0.00889464	-0.00617062	0.000758493	0.0049193	0.000231353	0.525915	0.829058	0.557845	0.605576	0.978141	bisC		enzyme; Biosynthesis of cofactors, carriers: Biotin	biotin sulfoxide reductase	K08351
3398	BW25113_3552	1603.79	1533.55	451.444	352.171	215.138	371.973	-0.0199817	-0.0102971	0.000185447	-0.00840368	2.86136e-05	0.00867085	0.880972	0.39601	0.463859	0.376395	0.530954	yiaD	putative outer membrane protein	putative membrane; Not classified	multicopy suppressor of bamB; outer membrane lipoprotein
3399	BW25113_3553	1753.61	1850.34	2136.42	1831.66	1406.74	1970.18	-3.44179e-05	-0.00650609	0.00282833	-0.00526864	-0.00270116	-0.0187146	0.651762	0.892584	0.593115	0.602668	0.749551	ghrB			glyoxylate/hydroxypyruvate reductase B	K00090
3400	BW25113_3554	5563.33	5191.57	4347.18	4457.37	3921.62	4623.22	-0.00280942	-0.0025047	9.8783e-06	0.00214599	0.0029547	-0.00616729	0.735596	0.865329	0.914294	0.886853	0.877682	yiaF			barrier effect co-colonization resistance factor; DUF3053 family lipoprotein
3401	BW25113_3555	81.331	76.2895	1273.03	2211.22	1580.15	2066.82	0.0398032	-0.00510208	-0.00146622	0.0162405	0.0064458	0.00355507	0.94697	0.082545	0.049161	0.808289	0.123921	yiaG			HTH_CROC1 family putative transcriptional regulator	K07726
3402	BW25113_3556	536015	519328	128759	65313	140341	92318.6	-0.0211727	0.00956857	0.0119985	-0.0134794	0.000559316	0.0175332	0.930214	0.339961	0.0116268	0.930743	0.23696	cspA	cold shock protein 7.4, transcriptional activator of hns	regulator; Adaptations, atypical conditions	RNA chaperone and antiterminator, cold-inducible	K03704
3403	BW25113_3557	1703.67	1749.49	209.074	156.73	269.849	118.521	-0.0288962	0.0126838	-0.00701239	-0.0160841	-0.00325798	-0.0161118	0.779242	0.173761	0.479996	0.780273	0.131151	insJ		IS, phage, Tn; Transposon-related functions; extrachromosomal; transposon related	IS150 transposase A	K07483
3404	BW25113_3558	1225.67	1203.82	132.413	73.6443	176.19	82.9646	-0.0308935	0.014433	0.00478451	-0.0151736	-0.000988715	-0.00179535	0.998362	0.152254	0.228605	0.75856	0.258296	insK		IS, phage, Tn; Transposon-related functions; extrachromosomal; transposon related	IS150 transposase B	K07497
3405	BW25113_3559	32452.5	29159.4	13699	11748.1	3949.44	10781.7	-0.0159378	-0.0204995	-0.00393416	-0.0110488	0.0031361	0.00550051	0.532667	0.557469	0.576288	0.137911	0.3879	glyS		enzyme; Aminoacyl tRNA synthetases, tRNA modification	glycine tRNA synthetase, beta subunit	K01879
3406	BW25113_3560	14589.6	14681.2	9076.12	9179.1	7215.45	7162.3	-0.0075887	-0.00227169	-0.00698026	-0.00718227	-0.00104183	-0.00662108	0.8565	0.744865	0.953735	0.767508	0.393965	glyQ		enzyme; Aminoacyl tRNA synthetases, tRNA modification	glycine tRNA synthetase, alpha subunit	K01878
3407	BW25113_3561	154.101	157.751	111.506	90.6391	189.173	139.49	-0.00252265	0.00992201	0.0120252	0.0071525	-0.0010652	-0.00674457	0.911519	0.832922	0.683112	0.558333	0.616487	wecH			O-acetyltransferase for enterobacterial common antigen (ECA)
3408	BW25113_3562	32.8178	41.3774	14.7126	15.1065	26.8922	17.3223	-0.00907013	0.0107861	0.00217678	0.00797015	-0.0123229	-0.00496791	0.714897	0.654377	1	0.619182	0.910081	yiaA			YiaAB family inner membrane protein, tandem domains
3409	BW25113_3563	14.2686	9.0513	5.42043	0	1.85463	1.8234	-0.0224766	-0.000760862	0.0269223	-0.0486864	0.0228213	-0.00155717	0.766064	0.668613	0.517269	0.705847	0.670244	yiaB			YiaAB family inner membrane protein
3410	BW25113_3564	224.017	210.766	360.071	483.408	581.428	563.43	0.0105045	0.0034102	0.00226987	0.0168866	0.00363938	0.0189772	0.896093	0.749589	0.364378	0.581631	0.189436	xylB		enzyme; Degradation of small molecules: Carbon compounds	xylulokinase	K00854
3411	BW25113_3565	216.883	213.352	425.891	523.063	431.202	590.781	0.0105035	-0.00414171	0.00203156	0.0107961	0.00132821	0.0158506	1	0.649112	0.516422	0.999837	0.339236	xylA		enzyme; Degradation of small molecules: Carbon compounds	D-xylose isomerase	K01805
3412	BW25113_3566	59.9281	50.4287	211.397	270.029	55.639	285.362	0.014396	-0.0305467	-0.000808051	0.00555031	0.00851701	-0.00266803	0.790677	0.41066	0.503682	0.136422	0.426126	xylF	xylose binding protein transport system; periplasmic-binding component of ABC superfamily	transport; Transport of small molecules: Carbohydrates, organic acids, alcohols	D-xylose transporter subunit	K10543
3413	BW25113_3567	165.516	179.733	120.024	181.278	54.7117	202.397	-0.00432429	-0.0216348	-0.00340342	0.0173634	-0.00630853	-0.00865721	0.750098	0.833432	0.325664	0.382781	0.190276	xylG	putative ATP-binding protein of xylose transport system	transport; Sugar metabolism	fused D-xylose transporter subunits of ABC superfamily: ATP-binding components	K10545
3414	BW25113_3568	132.698	174.561	137.834	202.994	144.661	245.247	0.00202956	-0.00600647	0.000492174	0.0206996	-0.0145789	0.00940749	0.357968	0.984806	0.337705	0.974451	0.133795	xylH	putative xylose transport, membrane component; membrane component of ABC superfamily	putative transport; Not classified	D-xylose ABC transporter permease subunit	K10544
3415	BW25113_3569	439.473	486.184	336.841	308.739	242.03	359.209	-0.00529685	-0.00607707	0.00321204	0.000576683	-0.00582973	0.0122719	0.577253	0.857605	0.815866	0.686112	0.890737	xylR	putative regulator of xyl operon	putative regulator; Degradation of small molecules: Carbon compounds	xylose divergent operon transcriptional activator	K02529
3416	BW25113_3570	2317.22	2125.76	2390.41	2160.23	1622.8	4020.59	0.000813124	-0.0110161	0.0145831	0.013897	0.00359122	0.0133176	0.672576	0.983487	0.727705	0.628173	0.0931173	bax	putative ATP-binding protein	putative enzyme; Not classified	putative glucosaminidase	K03796
3417	BW25113_3571	674.905	546.957	289.606	341.785	288.396	352.827	-0.00836074	-0.00226401	-0.00233281	0.00862018	0.0091065	-0.00616349	0.335977	0.568747	0.62808	0.985085	0.598355	malS		enzyme; Degradation of polysaccharides	alpha-amylase	K01176
3418	BW25113_3572	3017.81	2363.68	3753.26	2957.1	3514.53	2938.4	0.00252629	0.00192652	0.00263024	-0.00978247	0.0129909	0.00642258	0.144637	0.881129	0.392592	0.922708	0.384031	avtA	alanine-alpha-ketoisovalerate (or valine-pyruvate) transaminase, transaminase C	enzyme; Amino acid biosynthesis: Alanine	valine-pyruvate aminotransferase 1	K00835
3419	BW25113_3573	348.154	580.576	356.199	227.542	259.649	409.353	-0.00516639	-0.00406036	0.0169275	-0.000638393	-0.0258922	-0.0155614	0.0128923	0.989733	0.211653	0.698004	0.715787	ysaA			putative hydrogenase, 4Fe-4S ferredoxin-type component
3420	BW25113_3574	256.835	259.902	725.563	978.147	1089.6	818.705	0.0160539	0.0042618	-0.00440273	0.00591922	0.000957116	0.000380406	0.918244	0.483304	0.309916	0.638526	0.740188	yiaJ		putative regulator; Not classified	transcriptional repressor of yiaK-S operon	K21602
3421	BW25113_3575	62.7818	42.6704	67.3681	107.634	116.842	106.669	0.00826157	0.00366886	-0.00354117	0.0195914	0.0194167	0.0100051	0.492743	0.973425	0.356512	0.555739	0.328476	yiaK	putative dehydrogenase	putative enzyme; Not classified	2,3-diketo-L-gulonate reductase, NADH-dependent	K08092
3422	BW25113_3576	5.70744	7.75826	13.9382	21.7156	25.0376	17.3223	0.0137526	0.00627433	-0.00707274	0.0106283	-0.01416	0.00178092	0.933049	0.709852	0.69423	0.637062	0.862324	yiaL	putative lipase	putative enzyme; Not classified	DUF386 family protein
3423	BW25113_3577	1.42686	9.0513	3.87173	10.3857	8.34585	5.47019	0.0083585	0.00608399	-0.0222534	0.018587	-0.0921838	-0.000146151	0.433852	0.891698	0.61679	0.711419	0.926146	yiaM		transport; Transport of small molecules: Carbohydrates, organic acids, alcohols	2,3-diketo-L-gulonate TRAP transporter small permease protein	K21394
3424	BW25113_3578	27.1103	21.9817	24.7791	24.5481	25.9649	20.0574	-0.000344269	0.00258752	-0.00445665	-0.00616271	0.0107119	-0.00622605	0.85114	0.977814	1	1	0.794678	yiaN	putative membrane protein	transport; Transport of small molecules: Carbohydrates, organic acids, alcohols	2,3-diketo-L-gulonate TRAP transporter large permease protein	K21393
3425	BW25113_3579	39.9521	20.6887	21.6817	71.7559	13.9098	20.9691	-0.00112614	-0.0158496	-0.0410134	0.00856822	0.0308909	0.00587938	0.366431	0.724239	0.0756457	0.719741	0.990157	yiaO	putative solute-binding transport protein	transport; Transport of small molecules: Carbohydrates, organic acids, alcohols	2,3-diketo-L-gulonate-binding periplasmic protein	K21395
3426	BW25113_3580	104.161	56.8939	61.9477	112.355	35.238	103.934	-0.00115836	-0.0187558	-0.00905299	0.0199783	0.0282154	0.00410343	0.167671	0.73948	0.242475	0.556208	0.275857	lyxK	L-xylulose kinase, cryptic	enzyme; Degradation of small molecules: Carbon compounds	L-xylulose kinase	K00880
3427	BW25113_3581	48.5132	47.8426	31.7482	52.8728	12.0551	40.1147	-0.00619163	-0.0234521	-0.0135412	0.00898983	-0.00162136	-0.00462422	1	0.802722	0.464041	0.39647	0.743876	sgbH	probable 3-hexulose 6-phosphate synthase	enzyme; Central intermediary metabolism: Pool, multipurpose conversions	3-keto-L-gulonate 6-phosphate decarboxylase	K03078
3428	BW25113_3582	44.2326	47.8426	56.5273	67.0352	30.6015	53.7902	0.000982171	-0.0126049	-0.00722083	-0.00232979	-0.00440793	0.00631119	0.897038	0.88774	0.778281	0.529833	0.922106	sgbU		putative enzyme; Central intermediary metabolism: Pool, multipurpose conversions	putative L-xylulose 5-phosphate 3-epimerase	K03079
3429	BW25113_3583	84.1847	59.48	75.1116	54.7611	75.1127	91.1699	0.000191723	0.000349856	0.0146514	0.00367298	0.0174817	0.00335321	0.472527	0.947462	0.59633	0.997233	0.707748	sgbE		enzyme; Central intermediary metabolism: Pool, multipurpose conversions	L-ribulose-5-phosphate 4-epimerase	K03077
3430	BW25113_3584	55.6475	41.3774	75.1116	74.5884	145.589	102.11	0.0088899	0.0099488	0.0089721	0.011037	0.0158651	-0.0025777	0.62948	0.855092	1	0.47039	0.522366	yiaT		putative membrane; Not classified	putative outer membrane protein	K07274
3431	BW25113_3585	312.482	343.949	650.451	936.604	1036.74	954.549	0.012841	0.00314091	-0.00109827	0.0150286	-0.00393992	-0.00566665	0.634642	0.619146	0.220115	0.588967	0.242479	yiaU	putative transcriptional regulator LYSR-type	putative regulator; Not classified	putative DNA-binding transcriptional regulator
3432	BW25113_3586	151.247	135.77	171.905	151.065	148.371	178.693	0.00147249	-0.00246107	0.00514195	-0.000428163	0.00554282	0.000241463	0.803426	0.935642	0.769983	0.85597	0.961036	yiaV	putative membrane protein	putative membrane; Not classified	membrane fusion protein (MFP) component of efflux pump, signal anchor
3433	BW25113_3587	11.4149	9.0513	1.54869	0	0	7.29359	-0.0225247	-0.016779	0.0451218	0.0452709	0.00742103	-0.000588188	0.944272	0.45705	0.926926	0.879907	0.469257	yiaW			DUF3302 family inner membrane protein
3434	BW25113_3588	85.6116	62.0661	4965.88	8722.12	1593.13	7601.74	0.0533996	-0.0317266	-0.00272074	0.00885331	0.0198226	0.00832641	0.503854	0.0165487	0.0359713	0.173388	0.167749	aldB	aldehyde dehydrogenase B (lactaldehyde dehydrogenase)	enzyme; Degradation of small molecules: Carbon compounds	aldehyde dehydrogenase B	K00138
3435	BW25113_3589	24.2566	51.7217	22.456	18.8831	21.3283	20.9691	-0.00673605	0.00113494	0.00338083	-0.0039378	-0.0382009	-0.00395528	0.21133	0.986597	0.893197	0.980148	0.951245	yiaY	putative oxidoreductase	putative enzyme; Not classified	putative Fe-containing alcohol dehydrogenase, Pfam00465 family	K13954
3436	BW25113_3590	2217.34	2584.79	4752.94	4640.53	4680.17	4078.94	0.0082112	0.000652751	-0.00140547	-0.00602222	-0.00653404	-0.0184853	0.267762	0.601598	0.94288	0.971157	0.571372	selB		factor; Proteins - translation and modification	selenocysteinyl-tRNA-specific translation factor	K03833
3437	BW25113_3591	1666.57	1735.26	4357.25	4685.85	4391.77	3757.11	0.0119005	0.000251788	-0.00396141	-0.00523275	-0.000610418	0.000173162	0.714811	0.511952	0.776702	0.993732	0.582671	selA	selenocysteine synthase: L-seryl-tRNA (Ser) selenium transferase	enzyme; Aminoacyl tRNA synthetases, tRNA modification	selenocysteine synthase	K01042
3438	BW25113_3592	487.986	430.583	583.083	547.611	286.541	603.545	0.000497876	-0.0137188	0.00210442	-0.00175536	0.00579589	0.0132641	0.626796	0.904547	0.855442	0.392875	0.95648	yibF	putative S-transferase	putative enzyme; Not classified	glutathione S-transferase homolog
3439	BW25113_3593	172.65	183.612	445.249	416.373	440.476	390.207	0.0110849	0.000674833	0.000873896	-0.00592344	-0.00161525	-0.0156838	0.801217	0.524516	0.852195	0.977691	0.659176	rhsA	rhsA protein in rhs element	orf; Transposon-related functions	Rhs family protein, putative polymorphic toxin; putative polysaccharide synthesis/export protein; putative neighboring cell growth inhibitor
3440	BW25113_3594	126.99	181.026	235.401	274.75	348.671	296.302	0.00827738	0.00451598	0.00174582	0.00843848	-0.0169311	0.00662044	0.238928	0.681608	0.667352	0.657537	0.545152	yibA			HEAT-domain lethality reduction protein; putative immunity protein for putative polymorphic toxin RhsA
3441	BW25113_3595	241.139	226.283	336.066	500.403	918.044	650.953	0.0115149	0.0112467	0.00431916	0.0260084	0.00388504	0.0192853	0.884149	0.82398	0.222578	0.244005	0.0493394	rhsJ	Rhs-family protein
3442	BW25113_3596	14.2686	29.74	19.3587	38.7104	79.7493	22.7925	0.00711617	0.0216994	-0.016435	0.0140662	-0.0358073	-0.000298132	0.37477	0.896429	0.407557	0.159808	0.884823	yibG			TPR-like repeat protein
3443	BW25113_3597	81.331	111.202	119.249	174.669	172.481	227.013	0.00749689	-0.000555117	0.00331981	0.0231879	-0.0157394	-0.00311434	0.399403	0.806224	0.366579	0.68763	0.0999595	yibH	putative membrane protein	putative membrane; Not classified	putative membrane fusion protein (MFP) component of efflux pump
3444	BW25113_3598	28.5372	54.3078	44.9121	85.9183	116.842	114.874	0.0101842	0.00680785	0.00221089	0.0358671	-0.0321676	0.00272662	0.264558	0.793956	0.256812	0.308866	0.0489226	yibI			DUF3302 family inner membrane protein
3445	BW25113_3599	2869.41	2264.12	3376.15	2444.42	1786.94	3731.58	0.000540985	-0.0112103	0.0121913	-0.00157234	0.0116663	0.0123912	0.160183	0.911357	0.247183	0.434533	0.77758	mtlA	PTS system, mannitol-specific enzyme IIABC components	transport; Transport of small molecules: Carbohydrates, organic acids, alcohols	fused mannitol-specific PTS enzymes: IIA components/IIB components/IIC components	K02800
3446	BW25113_3600	2271.56	1893.02	1990.84	2932.55	4150.67	3039.6	0.00462753	0.00826348	-0.0019387	0.0185385	0.00914375	0.012411	0.303941	0.927833	0.157853	0.387797	0.176111	mtlD	mannitol-1-phosphate dehydrogenase	enzyme; Degradation of small molecules: Carbon compounds	mannitol-1-phosphate dehydrogenase, NAD-dependent	K00009
3447	BW25113_3601	1399.75	1391.31	2154.23	2859.85	5512.9	3298.53	0.0110879	0.0125647	0.00275361	0.0175373	0.00135	0.0070859	0.940328	0.767652	0.298646	0.269938	0.17238	mtlR	repressor for mtl	regulator; Degradation of small molecules: Carbon compounds	mannitol operon repressor	K02562
3448	BW25113_3602	1392.61	1313.73	958.641	931.883	1595.91	937.226	-0.00282778	0.0103733	0.000556161	0.00113622	0.00303641	0.0181859	0.82063	0.798605	0.937532	0.552355	0.904194	yibL			ribosome-associated DUF2810 family protein	K14762
3449	BW25113_3603	4013.76	1243.91	4115.65	1468.16	605.538	7586.24	-0.000723451	-0.0358164	0.0450643	0.00512004	0.0573854	-0.0174753	3.85834e-13	0.986664	0.000256645	0.0282117	0.0459801	lldP		transport; Transport of small molecules: Carbohydrates, organic acids, alcohols	L-lactate permease	K00427
3450	BW25113_3604	1692.26	557.302	1427.12	653.357	183.609	2926.55	-0.00287476	-0.040671	0.0387795	0.0102418	0.0535848	-0.00413134	7.80654e-10	0.907042	0.00855722	0.0208369	0.0209044	lldR	transcriptional regulator	regulator; Energy metabolism, carbon: Aerobic respiration	dual role activator/repressor for lldPRD operon	K14348
3451	BW25113_3605	1977.63	711.174	1341.17	874.29	355.162	2850.88	-0.00237701	-0.02914	0.0288098	0.0166216	0.0493136	0.0182933	4.86739e-09	0.790436	0.146232	0.117995	0.015391	lldD	L-lactate dehydrogenase	enzyme; Energy metabolism, carbon: Aerobic respiration	L-lactate dehydrogenase, FMN-linked	K00101
3452	BW25113_3606	1822.1	1855.52	2052.02	1999.72	2010.42	1994.8	0.00116225	-7.26571e-05	0.000371599	-0.00130528	-0.00072683	0.0124363	0.817645	0.935478	0.939829	0.966578	0.885296	trmL		enzyme; tRNA modification	tRNA Leu mC34,mU34 2'-O-methyltransferase, SAM-dependent	K03216
3453	BW25113_3607	6726.22	6012.65	5015.44	4242.1	2157.87	4974.23	-0.00658318	-0.014944	0.00344456	-0.00367691	0.00445364	0.00655905	0.524489	0.840156	0.547684	0.3052	0.936336	cysE		enzyme; Amino acid biosynthesis: Cysteine	serine acetyltransferase	K00640
3454	BW25113_3608	18106.8	16712.6	8856.98	7905.43	2925.69	9235.51	-0.0127598	-0.0204666	0.00162193	-0.00194178	0.00185671	0.000276169	0.667948	0.625583	0.683804	0.183528	0.929532	gpsA		enzyme; Energy metabolism, carbon: Aerobic respiration	glycerol-3-phosphate dehydrogenase (NAD+)	K00057
3455	BW25113_3609	13852	14957.9	6067	5324.1	3009.14	7124.93	-0.0134592	-0.0133333	0.00521061	0.00283229	-0.00585917	0.00590973	0.497482	0.574218	0.640137	0.390137	0.624539	secB	protein export; molecular chaperone; may bind to signel sequence	transport; Protein, peptide secretion	protein export chaperone	K03071
3456	BW25113_3610	9417.27	9369.39	4265.87	4578.22	2360.95	4407.15	-0.0118132	-0.0115546	-0.00394305	0.000882212	-0.00160969	-0.000845747	0.920947	0.589721	0.782611	0.465904	0.95506	grxC		enzyme; Biosynthesis of cofactors, carriers: Thioredoxin, glutaredoxin, glutathione	glutaredoxin 3	K03676
3457	BW25113_3611	9012.04	8362.11	2559.99	2602.1	1823.11	2672.19	-0.0166459	-0.00617233	-0.00236625	0.00217492	0.00157727	-0.0196897	0.700492	0.397522	0.941215	0.669338	0.928377	yibN			putative rhodanese-related sulfurtransferase
3458	BW25113_3612	10246.3	14042.4	4135.78	3948.47	7006.81	3900.25	-0.0121258	0.0116776	-0.000861973	0.000474939	-0.0165105	0.0118797	0.0189848	0.537838	0.877792	0.536242	0.803519	gpmM	putative 2,3-bisphosphoglycerate-independent phosphoglycerate mutase	putative enzyme; Not classified	phosphoglycero mutase III, cofactor-independent	K15633
3459	BW25113_3613	4110.78	4295.49	2231.67	2053.54	2612.25	1919.13	-0.00830854	0.00519243	-0.00162991	-0.00400833	-0.00269815	-0.000297823	0.670936	0.676536	0.777814	0.863008	0.581645	envC	putative membrane protein	enzyme; Murein sacculus, peptidoglycan	activator of AmiB,C murein hydrolases, septal ring factor	K22719
3460	BW25113_3614	1402.6	1423.64	1143.71	1003.64	1084.03	837.851	-0.0042907	0.00242963	-0.00329207	-0.0104561	-0.000713229	0.0119702	0.840472	0.888949	0.66596	0.935205	0.293248	yibQ			putative polysaccharide deacetylase	K09798
3461	BW25113_3615	251.127	314.209	71.2399	64.2027	71.4034	105.757	-0.0167222	-0.00147912	0.0098822	0.0128172	-0.0133481	-0.00638398	0.332681	0.410107	0.875123	0.999784	0.402207	waaH	putative regulator	putative regulator; Not classified	LPS(HepIII)-glucuronic acid glycosyltransferase	K19354
3462	BW25113_3616	9578.51	8857.35	5869.55	7844.06	2185.69	9419.67	-0.00675116	-0.0243245	-0.00108762	0.0145615	0.00149063	0.0188354	0.682304	0.737191	0.274638	0.233063	0.123672	tdh	threonine dehydrogenase	enzyme; Degradation of small molecules: Amino acids	L-threonine 3-dehydrogenase, NAD(P)-binding	K00060
3463	BW25113_3617	9852.46	9536.19	7088.37	8560.67	4060.72	9449.76	-0.00440867	-0.0140021	-0.00106427	0.00911752	0.000144621	7.73557e-05	0.927457	0.821016	0.472374	0.49085	0.358571	kbl	2-amino-3-ketobutyrate CoA ligase (glycine acetyltransferase)	enzyme; Central intermediary metabolism: Pool, multipurpose conversions	glycine C-acetyltransferase	K00639
3464	BW25113_3618	1376.92	1417.18	1212.63	1522.93	3049.02	1462.36	0.00273947	0.0148765	-0.00194241	0.0104817	-0.000957553	-0.00600179	0.775859	0.930743	0.417248	0.279755	0.575758	yibB	involved in lipopolysaccharide biosynthesis	phenotype; Not classified	YibB family protein, function unknown
3465	BW25113_3619	5377.83	5455.35	4866.77	4322.35	4732.1	4192.9	-0.00233274	0.00148017	0.000230228	-0.00547226	-0.000662268	-1.63965e-05	0.818884	0.945105	0.673705	0.958942	0.580156	hldD	ADP-L-glycero-D-mannoheptose-6-epimerase	enzyme; Surface polysaccharides & antigens	ADP-L-glycero-D-mannoheptose-6-epimerase, NAD(P)-binding	K03274
3466	BW25113_3620	5245.14	5207.08	4562.45	3763.41	2293.25	3623.09	-0.00548806	-0.0100662	-0.000320681	-0.0104661	-0.000233787	-0.000124545	0.935233	0.923487	0.489073	0.399156	0.409056	waaF	ADP-heptose--lps heptosyltransferase II; lipopolysaccharide core biosynthesis	enzyme; Macromolecule metabolism: Lipopolysaccharide	ADP-heptose:LPS heptosyltransferase II	K02843
3467	BW25113_3621	2890.82	3024.43	1829.01	1236.85	732.58	1519.8	-0.0112434	-0.0132845	0.00617722	-0.0109725	-0.00345732	-0.00027452	0.673568	0.754068	0.17369	0.269839	0.50902	waaC	heptosyl transferase I; lipopolysaccharide core biosynthesis	enzyme; Macromolecule metabolism: Lipopolysaccharide	ADP-heptose:LPS heptosyl transferase I	K02841
3468	BW25113_3622	1361.22	1552.94	597.795	633.529	295.814	668.275	-0.0132629	-0.0141577	-0.00206187	0.00282605	-0.00875047	0.000377517	0.362886	0.577192	0.84321	0.397081	0.766379	waaL	O-antigen ligase; lipopolysaccharide core biosynthesis	enzyme; Macromolecule metabolism: Lipopolysaccharide	O-antigen ligase	K02847
3469	BW25113_3623	736.259	874.097	218.366	409.764	44.5112	409.353	-0.0180391	-0.0386843	-0.0110161	0.02113	-0.0132533	-0.0048293	0.302849	0.417457	0.0702073	0.0807374	0.0760834	waaU	probably hexose transferase; lipopolysaccharide core biosynthesis	enzyme; Macromolecule metabolism: Lipopolysaccharide	lipopolysaccharide core biosynthesis	K03277
3470	BW25113_3624	636.379	587.042	164.936	181.278	27.8195	196.927	-0.0220774	-0.0353679	-0.00428851	0.00274506	-5.93653e-05	0.00510725	0.762949	0.370599	0.814469	0.0589943	0.673234	waaZ	lipopolysaccharide core biosynthesis	enzyme; Macromolecule metabolism: Lipopolysaccharide	lipopolysaccharide core biosynthesis protein	K12981
3471	BW25113_3625	786.2	795.222	178.874	258.699	37.0927	246.159	-0.0222191	-0.0341415	-0.00994389	0.0100632	-0.00502151	0.00879846	0.874376	0.327413	0.326732	0.0879111	0.408021	waaY	lipopolysaccharide core biosynthesis	enzyme; Macromolecule metabolism: Lipopolysaccharide	lipopolysaccharide core biosynthesis protein	K02850
3472	BW25113_3626	1150.05	1227.1	256.309	281.359	77.8946	371.061	-0.0223166	-0.025399	0.000684357	0.0105059	-0.00713033	0.01257	0.625705	0.31962	0.791706	0.17523	0.30379	waaJ		enzyme; Surface polysaccharides & antigens	UDP-D-glucose:(galactosyl)lipopolysaccharide glucosyltransferase	K03276
3473	BW25113_3627	1241.37	1390.02	316.708	531.56	69.5488	406.618	-0.0208773	-0.0334544	-0.016109	0.0091207	-0.00999758	-0.0140029	0.432955	0.362613	0.113061	0.0880286	0.489361	waaR		enzyme; Surface polysaccharides & antigens	UDP-D-galactose:(glucosyl)lipopolysaccharide- alpha-1,3-D-galactosyltransferase	K03275
3474	BW25113_3628	1555.28	1745.61	303.544	397.49	66.7668	424.852	-0.0249326	-0.0323502	-0.00659047	0.0101015	-0.010356	-0.00540067	0.408729	0.28028	0.422422	0.0889327	0.342933	waaB		enzyme; Surface polysaccharides & antigens	UDP-D-galactose:(glucosyl)lipopolysaccharide-1, 6-D-galactosyltransferase	K02840
3475	BW25113_3629	497.974	674.969	151.772	173.725	35.238	238.865	-0.0203378	-0.0315817	0.0012285	0.0120478	-0.0191864	-0.00614829	0.105304	0.42971	0.741814	0.114824	0.239411	waaS	lipopolysaccharide core biosynthesis	enzyme; Macromolecule metabolism: Lipopolysaccharide	lipopolysaccharide core biosynthesis protein	K12986
3476	BW25113_3630	1526.74	1600.79	649.677	630.697	165.99	595.339	-0.0163266	-0.0247439	-0.00477504	-0.0058442	-0.00502414	0.00871939	0.686589	0.562774	0.937847	0.113013	0.749671	waaP	lipopolysaccharide core biosynthesis; phosphorylation of core heptose; attaches phosphate-containing substrate to LPS co	enzyme; Macromolecule metabolism: Lipopolysaccharide	kinase that phosphorylates core heptose of lipopolysaccharide	K02848
3477	BW25113_3631	3266.08	3403.29	1736.08	1785.4	514.661	1578.15	-0.0127446	-0.0223417	-0.00617984	-0.0054749	-0.0042726	0.0195717	0.689908	0.666303	0.909602	0.149107	0.715583	waaG	glucosyltransferase I; lipopolysaccharide core biosynthesis	enzyme; Macromolecule metabolism: Lipopolysaccharide	glucosyltransferase I	K02844
3478	BW25113_3632	3517.21	3773.1	1913.41	1737.25	1370.57	1624.65	-0.0102279	-0.00404671	-0.00226987	-0.00598706	-0.00455141	-0.00677913	0.551339	0.677653	0.743318	0.674897	0.55497	waaQ	lipopolysaccharide core biosynthesis	enzyme; Macromolecule metabolism: Lipopolysaccharide	lipopolysaccharide core biosynthesis protein	K02849
3479	BW25113_3633	3871.07	3577.85	4147.4	4125.02	4559.62	3961.33	0.00154808	0.00213186	-0.000541256	-0.00121628	0.00422682	-8.1412e-05	0.693708	0.962579	0.997502	0.922734	0.836754	waaA		enzyme; Surface polysaccharides & antigens	3-deoxy-D-manno-octulosonic-acid transferase (KDO transferase)	K02527
3480	BW25113_3634	1344.1	1370.63	1490.62	1296.33	1057.14	1129.59	-0.00130966	-0.00356016	-0.0021242	-0.0107804	-0.000863794	-0.000103024	0.819866	0.944057	0.636439	0.666727	0.33978	coaD		enzyme; Not classified	pantetheine-phosphate adenylyltransferase	K00954
