## Supplementary material for "Sulfide-responsive transcription control in *Escherichia coli*": Supp_Table1 (part 2 of 2)

### Sheet: RNA-seq_data (continued)
		Normalized read counts						Eigenvector TOP 100 genes with the largest and smallest eigenvectors are shown in pink and light blue cell color respectively.						p.value TOP 100 genes with the largest and smallest eigenvectors are shown in pink and light blue cell color respectively.					Gene information
3481	BW25113_3635	2173.11	1899.48	957.867	960.208	980.174	703.831	-0.0104948	0.00335711	-0.0084638	-0.00814087	0.00594065	-0.00691014	0.46915	0.578141	0.983981	0.992717	0.302565	mutM	formamidopyrimidine DNA glycosylase	enzyme; DNA - replication, repair, restriction/modification	formamidopyrimidine/5-formyluracil/ 5-hydroxymethyluracil DNA glycosylase	K10563
3482	BW25113_3636	40298.8	35129.4	7307.51	6608.16	7343.42	7096.66	-0.0214464	0.00203171	-0.000457415	0.000686865	0.00464914	-0.00718357	0.40017	0.258265	0.720658	0.990757	0.879682	rpmG		structural component; Ribosomal proteins - synthesis, modification	50S ribosomal subunit protein L33	K02913
3483	BW25113_3637	121070	109313	23014.4	21090.6	22864.9	21732.2	-0.0211395	0.00193935	-0.00147807	-0.000176982	0.00294222	0.0059814	0.552604	0.270719	0.755259	0.979611	0.804392	rpmB		structural component; Ribosomal proteins - synthesis, modification	50S ribosomal subunit protein L28	K02902
3484	BW25113_3638	4671.54	4008.43	1362.08	1166.03	1178.62	1917.3	-0.014851	-0.00378098	0.010393	0.0104912	0.00566623	0.0128723	0.36847	0.40734	0.600275	0.848234	0.283826	yicR	DNA repair protein	phenotype; Not classified	UPF0758 family protein	K03630
3485	BW25113_3639	3648.48	3584.32	3393.96	3366.86	3486.71	2622.96	-0.00152685	0.00266352	-0.00566713	-0.00774566	0.00105904	-0.00610826	0.992881	0.960255	0.990042	0.988254	0.361798	dfp	flavoprotein affecting synthesis of DNA and pantothenate metabolism	phenotype; DNA - replication, repair, restriction/modification	fused 4'-phosphopantothenoylcysteine decarboxylase/phosphopantothenoylcysteine synthetase, FMN-binding	K13038
3486	BW25113_3640	3731.24	3504.15	2378.79	2166.84	1623.73	2097.82	-0.0074004	-0.00547664	-0.00121763	-0.00509456	0.00229971	-0.0127455	0.77454	0.757867	0.749286	0.632815	0.639447	dut		enzyme; 2'-Deoxyribonucleotide metabolism	deoxyuridinetriphosphatase	K01520
3487	BW25113_3641	2357.17	2280.93	1078.66	875.234	572.155	1025.66	-0.0128887	-0.00994979	0.00321671	-0.0040553	7.11683e-05	-0.00629458	0.934359	0.595232	0.487262	0.439428	0.832616	slmA	putative transcriptional regulator	putative regulator; Not classified	nucleoid occlusion factor, anti-FtsZ division inhibitor	K05501
3488	BW25113_3642	440.9	391.792	212.171	152.009	168.772	232.483	-0.0103204	-0.00258102	0.0112564	0.000444602	0.00488116	-0.00363108	0.660874	0.623208	0.412645	0.7803	0.840917	pyrE		enzyme; Pyrimidine ribonucleotide biosynthesis	orotate phosphoribosyltransferase	K00762
3489	BW25113_3643	3092	2940.38	1739.18	2172.51	2598.34	1567.21	-0.00520423	0.00748521	-0.00997832	0.000636845	0.00208385	-0.0194585	0.841718	0.694301	0.417844	0.640867	0.69422	rph	ribonuclease PH (defective);enzyme; Degradation of RNA; RNase PH
3490	BW25113_3644	4707.21	4745.47	3252.26	3411.24	3331.85	2655.78	-0.00514875	0.00202839	-0.00679462	-0.00522782	-0.000763418	-0.000441651	0.853293	0.799758	0.84959	0.990956	0.466537	yicC	putative alpha helix protein	phenotype; Not classified	UPF0701 family protein
3491	BW25113_3645	386.679	440.928	469.254	326.678	477.568	527.874	0.000797943	0.0016501	0.014726	0.000366918	-0.00613466	-0.0127557	0.498551	0.896643	0.283008	0.998864	0.756881	dinD		phenotype; DNA - replication, repair, restriction/modification	DNA damage-inducible protein	K14623
3492	BW25113_3646	642.087	760.309	279.539	247.369	310.651	387.472	-0.010801	0.000851873	0.00990445	0.0103294	-0.00977089	0.00287212	0.325117	0.575443	0.749839	0.916901	0.363192	yicG			UPF0126 family inner membrane protein
3493	BW25113_3647	355.288	341.363	494.807	394.658	391.328	403.883	0.00227926	-0.0016921	0.00299611	-0.0091703	0.00259322	-0.00636323	0.942269	0.822881	0.49783	0.768018	0.508397	ligB	putative enzyme	putative enzyme; Not classified	DNA ligase, NAD(+)-dependent	K01972
3494	BW25113_3648	7014.44	7591.46	9892.28	9304.67	15480.6	8040.27	0.00461613	0.010466	-0.00142524	-0.00599835	-0.00277095	-0.0130004	0.496227	0.813194	0.831939	0.600296	0.451188	gmk		enzyme; Purine ribonucleotide biosynthesis	guanylate kinase	K00942
3495	BW25113_3649	10909.8	10711.6	8174.78	5870.77	7713.42	6011.74	-0.00587461	0.00362718	0.00315559	-0.011853	0.00100775	-0.00065973	0.99442	0.842694	0.225237	0.929848	0.276289	rpoZ		enzyme; RNA synthesis, modification, DNA transcription	RNA polymerase, omega subunit	K03060
3496	BW25113_3650	20113	18762.1	14067.6	10548.1	9321.39	10393.4	-0.00749081	-0.00346092	0.00120816	-0.0122949	0.00305874	-0.00651826	0.722872	0.805975	0.289032	0.606272	0.281598	spoT	(p)ppGpp synthetase II; also guanosine-3',5'-bis pyrophosphate 3'-pyrophosphohydrolase	enzyme; Global regulatory functions	bifunctional (p)ppGpp synthetase II/ guanosine-3',5'-bis pyrophosphate 3'-pyrophosphohydrolase	K01139
3497	BW25113_3651	2201.64	2309.38	1082.54	774.209	481.278	908.964	-0.0139025	-0.0115494	0.00429528	-0.00954596	-0.00388236	-0.00601592	0.669941	0.62901	0.263659	0.327815	0.540392	trmH		enzyme; tRNA modification	tRNA mG18-2'-O-methyltransferase, SAM-dependent	K00556
3498	BW25113_3652	4226.36	3855.85	2095.38	1693.82	1008.92	1744.99	-0.012239	-0.0108145	0.000361358	-0.0085019	0.00316859	0.0115843	0.62884	0.632445	0.457476	0.372991	0.511894	recG	DNA helicase, resolution of Holliday junctions, branch migration	enzyme; DNA - replication, repair, restriction/modification	ATP-dependent DNA helicase	K03655
3499	BW25113_3653	1354.09	1242.61	3555.8	4277.03	8753.87	3535.57	0.0166559	0.0154919	-0.00286866	0.00275201	0.00655684	-0.00630948	0.697078	0.510242	0.487833	0.289483	0.943589	gltS	glutamate transport	transport; Transport of small molecules: Amino acids, amines	glutamate transporter	K03312
3500	BW25113_3654	416.643	364.638	1358.98	1099	191.955	2086.88	0.00977748	-0.0405505	0.0157996	0.00399228	0.0059998	0.00162652	0.618391	0.424112	0.471229	0.0265722	0.17434	xanP	putative transport protein	transport; Transport of small molecules: Nucleosides, purines, pyrimidines	xanthine permease	K16345
3501	BW25113_3655	974.545	834.013	796.803	944.157	558.245	1220.76	-0.00094956	-0.011276	0.00333796	0.0136988	0.006661	-0.00527226	0.452388	0.89075	0.559383	0.658321	0.186155	yicH			putative inner membrane-anchored periplasmic AsmA family protein
3502	BW25113_3656	315.336	328.433	384.85	449.419	286.541	371.973	0.0017223	-0.00649625	-0.00592699	-0.000946508	-0.00220832	0.00672871	0.812346	0.894135	0.630787	0.715831	0.886897	yicI			putative alpha-glucosidase	K01811
3503	BW25113_3657	65.6355	82.7548	83.6294	129.35	121.479	123.079	0.00563709	0.00128172	-0.00448885	0.0160183	-0.0116574	0.00618882	0.582248	0.882584	0.355528	0.691922	0.391687	yicJ	putative permease	putative transport; Not classified	putative transporter	K03292
3504	BW25113_3658	55.6475	63.3591	3.87173	8.49741	10.2005	27.351	-0.0229762	-0.000135144	0.015388	0.072533	-0.0116098	0.00360757	0.787103	0.1489	0.728222	0.599038	0.0498666	selC			tRNA-Sec
3505	BW25113_3659	42.8058	38.7913	10.8409	15.1065	33.3834	32.8212	-0.00859594	0.0115273	0.0136696	0.0417925	0.00304531	-0.0025718	0.934699	0.433301	0.821538	0.335818	0.166599	setC	two-module transport protein	putative transport; Not classified	putative arabinose efflux transporter	K03291
3506	BW25113_3660	459.449	459.03	483.192	560.829	701.979	397.501	0.00187692	0.00775237	-0.00858201	-0.00370033	0.000582039	0.0123528	0.94121	0.974211	0.630981	0.668853	0.5247	yicL	putative permease transporter	putative transport; Not classified	EamA family inner membrane putative transporter
3507	BW25113_3661	329.605	351.708	155.644	192.608	217.919	201.485	-0.00733496	0.00358851	-0.00194951	0.0116061	-0.00436458	0.00907569	0.72823	0.616271	0.594919	0.711318	0.524343	nlpA	lipoprotein-28	membrane; Macromolecule synthesis, modification: Lipoprotein	cytoplasmic membrane lipoprotein-28	K02073
3508	BW25113_3662	1453.97	1388.73	339.164	212.435	505.388	345.534	-0.0185794	0.011444	0.0135741	-5.55288e-05	0.00110102	-0.00108752	0.87771	0.333088	0.19793	0.649174	0.998793	nepI	putative transport protein	putative transport; Not classified	putative transporter	K03445
3509	BW25113_3663	336.739	290.935	295.026	275.694	490.551	361.033	0.00134845	0.0086002	0.0074272	0.00738305	0.00764894	-0.000302634	0.60635	0.93002	0.864187	0.559692	0.588226	yicN			DUF1198 family protein
3510	BW25113_3664	57.0744	64.6522	99.8907	109.522	72.3307	117.609	0.00609209	-0.00839786	0.00116559	0.00394975	-0.00609424	-0.00899447	0.792552	0.721882	0.850729	0.714729	0.73696	yicO			putative adenine permease	K06901
3511	BW25113_3665	856.116	824.962	586.18	380.495	325.488	555.224	-0.00833635	-0.00788871	0.0111876	-0.00639912	0.0010941	-0.0188982	0.929952	0.796494	0.184421	0.475848	0.83104	ade		putative enzyme; Purine ribonucleotide biosynthesis	cryptic adenine deaminase	K01486
3512	BW25113_3666	202.614	152.579	91.3729	103.857	58.421	87.5231	-0.00964941	-0.00869601	-0.00713189	-0.000380937	0.0126311	0.00884105	0.380223	0.599957	0.796931	0.619988	0.91077	uhpT	hexose phosphate transport protein	transport; Transport of small molecules: Carbohydrates, organic acids, alcohols	hexose phosphate transporter	K07784
3513	BW25113_3667	827.578	504.287	156.418	163.339	56.5663	134.02	-0.022067	-0.0177565	-0.00928347	-0.00488846	0.0216325	-0.00512856	0.0140239	0.273633	0.91772	0.2558	0.673075	uhpC	regulator of uhpT	regulator; Transport of small molecules: Carbohydrates, organic acids, alcohols	membrane protein regulates uhpT expression	K07783
3514	BW25113_3668	2479.88	1436.57	603.99	433.368	207.719	477.73	-0.0202338	-0.015891	0.00149737	-0.0108549	0.0248777	-0.00332621	0.00100397	0.34587	0.303726	0.208022	0.440734	uhpB	sensor histidine protein kinase phosphorylates UhpA	enzyme; Transport of small molecules: Carbohydrates, organic acids, alcohols	sensory histidine kinase in two-component regulatory sytem with UhpA	K07675
3515	BW25113_3669	2389.99	1286.58	1019.04	861.071	652.831	710.213	-0.0102546	-0.00438198	-0.00462177	-0.0122527	0.0300414	-0.0184965	0.000205591	0.563021	0.579252	0.582259	0.229462	uhpA	response regulator, positive activator of uhpT transcription (sensor, uhpB)	regulator; Transport of small molecules: Carbohydrates, organic acids, alcohols	response regulator in two-component regulatory system wtih UhpB	K07686
3516	BW25113_3670	1463.96	762.895	733.306	643.915	561.954	526.962	-0.00714008	-0.00155351	-0.00457508	-0.0106723	0.0320496	-0.00649838	0.000290574	0.63841	0.682702	0.737662	0.279806	ilvN	acetolactate synthase I, valine sensitive, small subunit	enzyme; Amino acid biosynthesis: Isoleucine, Valine	acetolactate synthase 1 small subunit	K01653
3517	BW25113_3671	7127.16	3850.68	3519.4	4122.19	6710.07	3285.76	-0.00260131	0.0120706	-0.00659544	0.00238585	0.0307532	-0.006165	5.28743e-05	0.630297	0.551332	0.447861	0.778121	ilvB	acetolactate synthase I,valine-sensitive, large subunit	enzyme; Amino acid biosynthesis: Isoleucine, Valine	acetolactate synthase 2 large subunit	K01652
3518	BW25113_3672	1599.51	969.782	329.872	143.512	713.107	263.481	-0.018035	0.0226869	0.020515	-0.00894515	0.024824	-0.013002	0.00458858	0.29575	0.0279269	0.371477	0.490036	ivbL		leader; Amino acid biosynthesis: Isoleucine, Valine	ilvB operon leader peptide
3519	BW25113_3673	1889.16	1776.64	5325.18	4609.38	8139.99	2258.28	0.0120405	0.0151934	-0.0121635	-0.0274758	0.00591582	0.016995	0.796821	0.480019	0.60524	0.620307	0.00388727	emrD	2-module integral membrane pump; multidrug resistance	transport; Drug/analog sensitivity	multidrug efflux system protein	K08154
3520	BW25113_3674	432.338	400.843	891.273	489.073	561.954	514.198	0.00438675	-0.00117802	0.00764503	-0.024001	0.00531561	0.0174604	0.807587	0.622617	0.0524461	0.56999	0.0757993	yidF	putative transcriptional regulator	putative enzyme; Not classified	putative Cys-type oxidative YidJ-maturating enzyme	K06871
3521	BW25113_3675	119.856	156.458	258.632	177.502	184.536	213.337	0.00511491	-0.00291798	0.00856815	-0.0111303	-0.0122669	-0.00620431	0.393315	0.608708	0.329631	0.683152	0.565245	yidG			inner membrane protein
3522	BW25113_3676	98.4533	109.909	271.796	201.105	206.792	226.101	0.00976615	-0.00248216	0.00697142	-0.0103223	-0.00401917	-0.00653428	0.748729	0.500684	0.427529	0.738133	0.577876	yidH			DUF202 family inner membrane protein	K00389
3523	BW25113_3677	234.005	208.18	154.869	176.557	165.062	142.225	-0.00413157	0.00127973	-0.00677423	-0.000723334	0.00536092	-0.00963398	0.733686	0.78379	0.747849	0.9594	0.806088	yidI			inner membrane protein
3524	BW25113_3678	136.979	126.718	152.546	115.187	151.153	105.757	-0.000254786	0.00442055	0.0010341	-0.0136065	0.00463572	-0.00976672	0.883652	0.947174	0.53333	0.983277	0.349437	yidJ	putative sulfatase	putative enzyme; Not classified	sulfatase/phosphatase superfamily protein	K01138
3525	BW25113_3679	65.6355	59.48	69.6912	90.6391	73.258	81.1412	0.00294159	-0.00202375	-0.00482604	0.0069029	0.00475624	-0.00588738	0.900033	0.978485	0.61983	0.979398	0.785736	yidK	putative cotransporter	putative transport; Not classified	putative transporter	K03307
3526	BW25113_3680	44.2326	49.1356	36.3943	51.9286	43.5839	41.9381	-0.000860181	0.000257918	-0.00845606	0.00797324	-0.00580859	0.00627843	0.855668	0.915812	0.605995	0.88152	0.855886	yidL	putative ARAC-type regulatory protein	putative regulator; Not classified	AraC family putative transcriptional regulator
3527	BW25113_3683	75.6236	96.9782	76.6603	57.5936	94.5863	101.199	-0.000830639	0.00377507	0.0157837	0.00663103	-0.0123085	0.00210672	0.523506	1	0.628549	0.835508	0.565991	glvC	pseudogene, arbutin specific enzyme IIC component of PTS;enzyme; Transport of small molecules: Carbohydrates, organic acids, alcohols; PTS system, arbutin-like IIB component; PTS system, arbutin-like IIC component
3528	BW25113_3684	81.331	85.3408	75.1116	43.4312	85.3132	94.8167	-0.00210673	0.00415926	0.0230845	0.00311409	-0.00213923	-0.0066986	0.898319	0.965748	0.368382	0.909415	0.641523	yidP	putative transcriptional regulator	putative regulator; Not classified	UTRA domain-containing GntR family putative transcriptional regulator	K03482
3529	BW25113_3685	1389.76	1170.2	1771.7	1635.28	3725.03	1796.05	0.00651658	0.0144264	0.00463369	0.00173898	0.00991702	-0.018951	0.368779	0.868119	0.78901	0.382537	0.99602	yidE	putative transport protein	putative transport; Not classified	putative transporter	K07085
3530	BW25113_3686	590.72	642.642	19407.4	28785.5	120666	29657.6	0.0532004	0.0269432	0.00609986	0.0168307	0.00199941	-0.0111629	0.603355	0.0326543	0.135069	0.0374286	0.166708	ibpB	heat shock protein	factor; Adaptations, atypical conditions	heat shock chaperone	K04081
3531	BW25113_3687	1218.54	1056.42	21351.8	32209.9	129927	31180.1	0.0464178	0.0270765	0.00346606	0.0164857	0.0125825	-0.0038972	0.477213	0.069714	0.119195	0.0395153	0.218648	ibpA	heat shock protein	factor; Adaptations, atypical conditions	heat shock chaperone	K04080
3532	BW25113_3688	529.365	526.269	1333.42	1246.29	1403.03	1293.7	0.011724	0.00102994	0.00329404	-0.00257208	0.00173693	-0.00568286	0.95681	0.529841	0.8271	0.965606	0.882356	yidQ			DUF1375 family outer membrane protein
3533	BW25113_3689	961.703	954.266	1718.27	1230.24	1417.87	1408.57	0.00504982	-0.000370823	0.00710335	-0.010146	0.00145216	-0.0121707	0.953784	0.691322	0.247114	0.803319	0.481868	yidR			DUF3748 family protein
3534	BW25113_3690	67.0624	91.8061	53.4299	53.817	53.7844	82.9646	-0.00351039	-0.00310239	0.00914952	0.0136622	-0.0165684	-3.12091e-05	0.441646	0.892172	1	1	0.38839	cbrA			colicin M resistance protein; FAD-binding protein, putative oxidoreductase
3535	BW25113_3691	107.014	96.9782	80.532	103.857	70.4761	118.521	-0.00142735	-0.00713243	-0.000158931	0.0139083	0.00386647	0.00658285	0.857728	0.856783	0.611437	0.879803	0.39679	dgoT	D-galactonate transport	transport; Transport of small molecules: Carbohydrates, organic acids, alcohols	D-galactonate transporter	K08194
3536	BW25113_3693	172.65	237.92	300.446	408.82	474.786	344.622	0.00816357	0.0055475	-0.00533443	0.00714777	-0.0152855	-0.0058368	0.22859	0.710636	0.359001	0.600772	0.726385	dgoK		enzyme; Degradation of small molecules: Carbon compounds	2-oxo-3-deoxygalactonate kinase	K00883
3537	BW25113_3696	282.518	276.711	199.007	107.634	260.576	225.19	-0.00521904	0.00833282	0.0225373	5.7307e-05	0.00127252	0.00249402	1	0.814866	0.149094	0.767771	0.773666	yidX	putative replicase EC 2.7.-	putative enzyme; Not classified	putative lipoprotein
3538	BW25113_3697	2074.65	2156.8	1941.29	1951.57	2289.55	1901.8	-0.000568987	0.00336764	-0.000524002	-2.17505e-05	-0.00185558	-0.00637355	0.714193	0.963635	0.973739	0.855959	0.905769	yidA			sugar phosphate phosphatase; substrates include erythrose 4-P and mannose 1-P phosphatase
3539	BW25113_3698	159.808	236.627	240.047	362.556	432.13	321.83	0.00711347	0.00628069	-0.00528994	0.0133125	-0.019201	-0.0151253	0.149648	0.786884	0.236818	0.50043	0.428431	yidB			DUF937 family protein
3540	BW25113_3699	17764.4	16602.7	16792.5	18201.5	12072.7	13970	-0.00170683	-0.00538764	-0.00737209	-0.00583586	0.00305999	-0.00641008	0.733532	0.968879	0.749964	0.676469	0.498581	gyrB	DNA gyrase subunit B, type II topoisomerase, ATPase activity	enzyme; DNA - replication, repair, restriction/modification	DNA gyrase, subunit B	K02470
3541	BW25113_3700	4839.91	4978.22	2078.35	1504.99	847.568	1557.18	-0.0161128	-0.0122996	0.000932802	-0.0129873	-0.00309006	-0.0119264	0.747562	0.565639	0.257929	0.278529	0.315851	recF	ssDNA and dsDNA binding, ATP binding	regulator; DNA - replication, repair, restriction/modification	gap repair protein	K03629
3542	BW25113_3701	8061.76	8056.95	4602.72	4325.18	1628.37	3883.84	-0.0114975	-0.0178459	-0.00450628	-0.00803082	-0.00172252	-0.000528215	0.896683	0.701358	0.831596	0.211191	0.533658	dnaN	DNA polymerase III, beta-subunit	enzyme; DNA - replication, repair, restriction/modification	DNA polymerase III, beta subunit	K02338
3543	BW25113_3702	11049.6	11219.7	8001.32	7530.6	7067.08	6184.96	-0.00565057	0.000278207	-0.00467549	-0.00829577	-0.00108628	-0.00671782	0.80816	0.824446	0.8342	0.86647	0.356978	dnaA	DNA biosynthesis; initiation of chromosome replication; can be transcription regulator	putative regulator; DNA - replication, repair, restriction/modification	chromosomal replication initiator protein DnaA, DNA-binding transcriptional dual regulator	K02313
3544	BW25113_3703	24343.6	25956.5	7120.12	6547.73	8525.75	7229.77	-0.0157854	0.00473123	0.00104337	0.00195611	-0.00470893	-0.0193086	0.552133	0.4079	0.767964	0.840916	0.999383	rpmH		structural component; Ribosomal proteins - synthesis, modification	50S ribosomal subunit protein L34	K02914
3545	BW25113_3704	37858.9	36933.2	11550.2	9925.92	11552.5	9984.01	-0.0160312	0.00291058	-0.000563089	-0.00406005	-0.000161658	-0.0187225	0.970023	0.423527	0.582229	0.986162	0.585003	rnpA	RNase P is an essential enzyme responsible for the processing of the 5' ends of precursors to tRNA, 4.5S RNA, and other naturally occurring stable RNA molecules; RNase P also affects gene expression of polycistronic operon mRNAs	enzyme; Degradation of RNA	protein C5 component of RNase P	K03536
3546	BW25113_3705	63804.9	59142.5	19681.6	13500.5	7568.76	12542.2	-0.0205804	-0.0116284	-0.00162183	-0.0180447	0.00182315	-0.0197812	0.686096	0.427653	0.163061	0.247153	0.115235	yidC	60 KD inner-membrane protein	membrane; Inner membrane	membrane protein insertase	K03217
3547	BW25113_3706	4333.37	4159.72	2709.44	2823.97	2694.78	2089.61	-0.00641762	0.00199495	-0.00808705	-0.0069522	0.00159316	-0.000904072	0.886811	0.747762	0.868736	0.980988	0.36044	mnmE		enzyme; tRNA modification	tRNA U34 5-methylaminomethyl-2-thiouridine modification GTPase	K03650
3548	BW25113_3707	15.6955	42.6704	1804.23	1625.84	737.217	1861.69	0.0511675	-0.0193967	0.0108163	-0.00950457	-0.0447842	0.000291363	0.156649	0.00786385	0.724111	0.279963	0.959736	tnaC		leader; Degradation of small molecules: Amino acids	tryptophanase leader peptide
3549	BW25113_3708	533.645	927.112	98340.5	118038	31863.5	89287.2	0.0598494	-0.0252262	-0.000608881	-0.0121795	-0.0218958	-0.000999226	0.00260357	0.00374678	0.480735	0.175853	0.702655	tnaA	tryptophanase	enzyme; Degradation of small molecules: Amino acids	tryptophanase/L-cysteine desulfhydrase, PLP-dependent	K01667
3550	BW25113_3709	101.307	138.356	19480.2	20394.7	5340.42	20377.4	0.0612745	-0.02886	0.00700167	-0.00940331	-0.00987716	-0.00975443	0.351971	0.00361553	0.850411	0.123552	0.920602	tnaB	low affinity tryptophan permease	transport; Transport of small molecules: Amino acids, amines	tryptophan transporter of low affinity	K03836
3551	BW25113_3710	543.633	515.924	929.216	803.478	889.297	842.41	0.00624056	0.00047779	0.00344348	-0.00501014	0.0035571	0.0123646	0.881405	0.714791	0.636823	0.944743	0.717234	mdtL	putative transport protein	putative transport; Not classified	multidrug efflux system protein	K08163
3552	BW25113_3711	667.77	660.745	857.976	943.213	1221.28	868.849	0.0048687	0.00590893	-0.00176229	0.00187476	0.00119158	0.0128628	0.971595	0.864692	0.739716	0.684498	0.994741	yidZ	putative transcriptional regulator LYSR-type	putative regulator; Not classified	putative DNA-binding transcriptional regulator
3553	BW25113_3712	2378.57	2738.67	2327.69	1626.78	2442.55	2464.32	-0.00208407	0.00284659	0.0128684	-0.0010755	-0.00684171	-0.0127388	0.300487	0.988145	0.206363	0.96789	0.89124	yieE			phosphopantetheinyl transferase superfamily protein
3554	BW25113_3713	1589.52	1953.79	1890.95	1370.92	1189.75	1997.53	-0.00163543	-0.00729436	0.0111425	-0.00266834	-0.0104723	-0.0123946	0.162047	0.905606	0.262349	0.565652	0.897792	chrR			chromate reductase, Class I, flavoprotein	K19784
3555	BW25113_3714	7309.8	6803.99	2783.78	2357.56	2369.29	2998.58	-0.0128401	-0.00202843	0.00508787	0.00178067	0.00215843	-0.0190742	0.718978	0.512841	0.558306	0.831816	0.845213	purP	putative membrane / transport protein	transport; Transport of small molecules: Nucleosides, purines, pyrimidines	adenine permease, high affinity; adenine:H+ symporter	K06901
3556	BW25113_3715	370.983	411.188	276.442	279.471	471.077	292.655	-0.00236573	0.0099743	0.00117418	0.00376561	-0.00507123	-0.00623515	0.591612	0.843201	0.972666	0.540926	0.911497	yieH	putative phosphatase	enzyme; Not classified	phosphoenolpyruvate and 6-phosphogluconate phosphatase
3557	BW25113_3716	211.175	249.557	126.218	127.461	257.794	179.605	-0.00408201	0.011286	0.00775997	0.0135932	-0.00867593	0.00586871	0.495229	0.733156	0.986604	0.420897	0.390122	cbrB			PRK09823 family inner membrane protein, creBC regulon
3558	BW25113_3717	196.907	222.403	137.059	129.35	182.681	169.576	-0.00397832	0.00450278	0.00641901	0.0073148	-0.0064753	-0.00962451	0.62288	0.810932	0.913638	0.756535	0.618334	cbrC			UPF0167 family protein	K09925
3559	BW25113_3718	112.722	94.3921	49.5582	43.4312	46.3659	50.1434	-0.0100768	-8.32282e-05	0.00303644	0.000289699	0.00783437	0.00641528	0.690943	0.59841	0.866076	0.946698	1	yieK	pyrimidine-specific nucleoside hydrolase	putative enzyme; Not classified	putative 6-phosphogluconolactonase
3560	BW25113_3719	107.014	95.6852	39.4917	58.5377	62.1302	53.7902	-0.00819433	0.00433936	-0.00681458	0.0154012	0.00415101	0.00266541	0.829738	0.526216	0.546835	0.654787	0.61118	yieL		putative enzyme; Not classified	putative xylanase
3561	BW25113_3720	62.7818	38.7913	29.4252	26.4364	46.3659	20.0574	-0.00665117	0.0127163	-0.00560706	-0.00994461	0.0241914	-0.000813486	0.391079	0.642537	0.930019	0.670294	0.602155	bglH	putative receptor protein	putative membrane; Not classified	carbohydrate-specific outer membrane porin, cryptic	K10124
3562	BW25113_3721	42.8058	32.3261	31.7482	11.3299	46.3659	44.6732	-0.00335443	0.0111618	0.0413994	0.00371244	0.014762	-0.00863677	0.699374	0.86599	0.302934	0.725512	0.60256	bglB	phospho-beta-glucosidase B; cryptic	enzyme; Degradation of small molecules: Carbon compounds	cryptic phospho-beta-glucosidase B	K01223
3563	BW25113_3722	1164.32	1158.57	703.107	656.189	1799.92	909.875	-0.00265418	0.0167837	0.00864444	0.0107992	0.000427696	0.0125122	0.937896	0.731131	0.835092	0.271993	0.441502	bglF	PTS system beta-glucosides, enzyme II, cryptic	enzyme; Transport of small molecules: Carbohydrates, organic acids, alcohols	fused beta-glucoside-specific PTS enzymes: IIA component/IIB component/IIC component	K02757
3564	BW25113_3723	49.9401	45.2565	10.8409	17.939	2.78195	10.0287	-0.0221184	-0.0277654	-0.0230088	-0.000210669	0.000937852	-0.000327692	0.922432	0.377123	0.693735	0.459047	0.990895	bglG	positive regulation of bgl operon	regulator; Degradation of small molecules: Carbon compounds	transcriptional antiterminator of the bgl operon	K03488
3565	BW25113_3724	1199.99	1153.39	850.232	737.387	305.087	778.591	-0.00847198	-0.0178813	0.000396528	-0.00641747	0.000563144	-0.0123088	0.911441	0.813981	0.647308	0.222786	0.742877	phoU	negative regulator for pho regulon and putative enzyme in phosphate metabolism	regulator; Global regulatory functions	negative regulator of PhoR/PhoB two-component regulator	K02039
3566	BW25113_3725	1205.7	1421.05	1024.46	1015.91	409.874	935.403	-0.00658573	-0.0166273	-0.00363644	-0.00544041	-0.00947091	-0.0057878	0.276222	0.911364	0.991329	0.271838	0.732827	pstB	ATP-binding component of high-affinity phosphate-specific transport system; ATP-binding component of ABC superfamily	transport; Transport of small molecules: Anions	phosphate transporter subunit	K02036
3567	BW25113_3726	1562.41	1793.45	760.408	778.93	221.629	586.222	-0.015051	-0.0212153	-0.0100393	-0.0105183	-0.00915377	0.000265119	0.333756	0.624601	0.927543	0.147861	0.386675	pstA	high-affinity phosphate-specific transport system; membrane component of ABC superfamily	transport; Transport of small molecules: Anions	phosphate transporter subunit	K02038
3568	BW25113_3727	1622.34	2061.11	669.81	877.122	351.453	791.354	-0.0136167	-0.0147194	-0.00775987	0.00644188	-0.0144351	-0.00585968	0.107208	0.549237	0.363748	0.434979	0.633985	pstC	high-affinity phosphate-specific transport system, cytoplasmic membrane component; membrane component of ABC superfamily	transport; Transport of small molecules: Anions	phosphate transporter subunit	K02037
3569	BW25113_3728	2682.5	3392.95	1183.98	1660.77	969.974	1304.64	-0.0111631	-0.00608491	-0.0107442	0.00611462	-0.0136141	0.00606182	0.0952567	0.578517	0.230048	0.797279	0.792088	pstS	high-affinity phosphate-specific transport system; periplasmic phosphate-binding protein; periplasmic-binding component of ABC superfamily	transport; Transport of small molecules: Anions	periplasmic phosphate binding protein, high-affinity	K02040
3570	BW25113_3729	16771.3	17342.3	15500.9	18679.2	5781.82	16857.3	-0.00371596	-0.0207405	-0.00586812	0.00122846	-0.00314213	0.0189791	0.708345	0.95654	0.474014	0.233183	0.816964	glmS		enzyme; Central intermediary metabolism: Amino sugars	L-glutamine:D-fructose-6-phosphate aminotransferase	K00820
3571	BW25113_3730	12436.5	12885.2	11524.6	13715.8	7596.58	12250.5	-0.00184132	-0.00953625	-0.00508061	0.00212475	-0.00256723	-3.16235e-05	0.69987	0.957994	0.504303	0.60196	0.877751	glmU	N-acetyl glucosamine-1-phosphate uridyltransferase	enzyme; Central intermediary metabolism: Sugar-nucleotide biosynthesis, conversions	fused N-acetyl glucosamine-1-phosphate uridyltransferase/glucosamine-1-phosphate acetyl transferase	K04042
3572	BW25113_3731	43125.4	33328.2	7853.42	8372.79	601.829	9589.25	-0.0282526	-0.050379	-0.00457798	0.00139683	0.00750421	0.0129983	0.0891081	0.259369	0.799048	0.0047131	0.533861	atpC	membrane-bound ATP synthase, F1 sector, epsilon-subunit	enzyme; ATP-proton motive force interconversion	F1 sector of membrane-bound ATP synthase, epsilon subunit	K02114
3573	BW25113_3732	121791	96682.1	24511.9	25985.1	1609.82	27918.9	-0.0279015	-0.0528055	-0.00604708	-0.00138242	0.00618267	-0.018731	0.129305	0.286511	0.813574	0.0029764	0.697336	atpD	membrane-bound ATP synthase, F1 sector, beta-subunit	enzyme; ATP-proton motive force interconversion	F1 sector of membrane-bound ATP synthase, beta subunit	K02112
3574	BW25113_3733	80804.5	71630.7	21517.5	24822.8	1785.09	23547.4	-0.0240225	-0.0486597	-0.0088805	-0.00165406	0.001228	0.0122204	0.468716	0.37439	0.579963	0.00582809	0.800294	atpG	membrane-bound ATP synthase, F1 sector, gamma-subunit	enzyme; ATP-proton motive force interconversion	F1 sector of membrane-bound ATP synthase, gamma subunit	K02115
3575	BW25113_3734	156722	133798	35301.7	34053.9	4883.25	36145.2	-0.0249958	-0.0370717	-0.00406599	-0.00337112	0.00367865	-0.00687957	0.319146	0.31973	0.9052	0.0235598	0.97841	atpA	membrane-bound ATP synthase, F1 sector, alpha-subunit	enzyme; ATP-proton motive force interconversion	F1 sector of membrane-bound ATP synthase, alpha subunit	K02111
3576	BW25113_3735	49781.7	44482	12015.5	9640.79	2421.22	11217.5	-0.0240236	-0.0279517	0.000508123	-0.0066855	0.00213447	0.000647921	0.505459	0.341566	0.419952	0.0610071	0.775179	atpH	membrane-bound ATP synthase, F1 sector, delta-subunit	enzyme; ATP-proton motive force interconversion	F1 sector of membrane-bound ATP synthase, delta subunit	K02113
3577	BW25113_3736	64611.1	55806.4	19711.8	19107.9	4374.15	17887.5	-0.0198955	-0.027252	-0.00566617	-0.00602492	0.00415032	0.000188822	0.362902	0.423489	0.92001	0.0765377	0.702054	atpF	membrane-bound ATP synthase, F0 sector, subunit b	enzyme; ATP-proton motive force interconversion	F0 sector of membrane-bound ATP synthase, subunit b	K02109
3578	BW25113_3737	34454.4	30766.7	11846.7	9174.38	3665.68	10091.6	-0.0184041	-0.0189882	0.000907846	-0.0089719	0.00325732	0.00547034	0.503788	0.470164	0.348055	0.16025	0.551409	atpE	membrane-bound ATP synthase, F0 sector, subunit c	enzyme; ATP-proton motive force interconversion	F0 sector of membrane-bound ATP synthase, subunit c	K02110
3579	BW25113_3738	43486.4	41867.4	23119.7	20608.1	14681.3	21004.6	-0.0101202	-0.00682933	-0.000303235	-0.00434452	0.000700055	-5.48479e-05	0.895034	0.665772	0.677537	0.570959	0.704866	atpB	membrane-bound ATP synthase, F0 sector, subunit a	enzyme; ATP-proton motive force interconversion	F0 sector of membrane-bound ATP synthase, subunit a	K02108
3580	BW25113_3739	8816.56	9622.83	7598.66	6990.54	10530.6	7469.55	-0.00167305	0.00708802	0.00250409	-7.21902e-05	-0.00417601	-0.0126104	0.456209	0.918385	0.76883	0.705779	0.912092	atpI	membrane-bound ATP synthase, dispensable protein, affects expression of atpB	enzyme; ATP-proton motive force interconversion	ATP synthase, membrane-bound accessory factor	K02116
3581	BW25113_3740	2372.87	2310.67	1545.6	1281.22	1188.82	1122.3	-0.00785756	-0.00102449	-0.00236278	-0.0114871	0.000885931	-0.000332875	0.966577	0.769252	0.521278	0.738838	0.273867	rsmG	glucose-inhibited division; chromosome replication?	enzyme; rRNA modification; phenotype; DNA - replication, repair, restriction/modification	16S rRNA m(7)G527 methyltransferase, SAM-dependent; glucose-inhibited cell-division protein	K03501
3582	BW25113_3741	14322.8	13637.7	7360.16	6657.25	4714.48	5147.45	-0.0111934	-0.00465205	-0.00675667	-0.0121361	0.00143983	0.0119723	0.83545	0.649297	0.721245	0.57845	0.209157	mnmG	glucose-inhibited division; chromosome replication?	enzyme; tRNA modification	5-methylaminomethyl-2-thiouridine modification at tRNA U34	K03495
3583	BW25113_3742	4877.01	4979.51	5984.92	7956.41	12972.2	6374.6	0.00635534	0.0124255	-0.00622335	0.00626468	-0.000191534	-0.0185359	0.785781	0.888279	0.283128	0.362287	0.873125	mioC	initiation of chromosome replication	factor; DNA - replication, repair, restriction/modification	FMN-binding protein MioC	K06205
3584	BW25113_3743	412.362	402.136	318.256	445.642	598.119	393.854	0.000841995	0.00844007	-0.00555544	0.0114956	0.00113814	0.0186336	0.991546	0.861473	0.309484	0.466041	0.561401	asnC	regulator for asnA, asnC and gidA	regulator; Amino acid biosynthesis: Asparagine	transcriptional activator of asnA; autorepressor	K03718
3585	BW25113_3744	7565.21	6568.66	33228	22366.1	78836.8	19400	0.0198228	0.0223542	0.0048107	-0.0190119	0.0109975	-0.0172296	0.400709	0.318448	0.141795	0.308871	0.0614743	asnA		enzyme; Amino acid biosynthesis: Asparagine	asparagine synthetase A	K01914
3586	BW25113_3745	1687.97	1708.11	5528.06	4050.43	7788.54	4113.58	0.0143293	0.0101431	0.00610596	-0.0121492	0.00198011	0.0127116	0.850253	0.420443	0.258351	0.691162	0.295955	viaA			stimulator of RavA ATPase activity; von Willebrand factor domain protein
3587	BW25113_3746	780.492	901.251	1943.61	2637.03	2097.59	2725.07	0.0131447	-0.00370331	-0.00051666	0.0117202	-0.00645476	-0.0115979	0.374481	0.534105	0.265527	0.940911	0.284949	ravA	putative 2-component regulator	putative regulator; Not classified	hexameric AAA+ MoxR family ATPase, putative molecular chaperone	K03924
3588	BW25113_3747	1840.65	1793.45	1017.49	1132.99	1058.07	1016.54	-0.00692394	0.000455145	-0.00452537	0.00178123	0.000431554	-0.0064109	0.971272	0.68612	0.702272	0.977183	0.95941	kup	low affinity potassium transport system	transport; Transport of small molecules: Cations	potassium transporter	K03549
3589	BW25113_3748	10069.3	7291.47	5551.29	5400.58	10955.3	4151.88	-0.0042301	0.0157754	-0.00552701	-0.00609298	0.0165088	0.00583043	0.0351064	0.683849	0.932038	0.423515	0.303835	rbsD	D-ribose high-affinity transport system; membrane-associated protein	transport; Transport of small molecules: Carbohydrates, organic acids, alcohols	putative cytoplasmic sugar-binding protein	K06726
3590	BW25113_3749	14892.1	11252.1	14708.7	9871.16	18879.2	8321.07	-0.00065609	0.0117351	0.000556809	-0.019737	0.015261	-0.0137183	0.0667869	1	0.140814	0.775626	0.0488681	rbsA	ATP-binding component of D-ribose high-affinity transport system	transport; Transport of small molecules: Carbohydrates, organic acids, alcohols	fused D-ribose transporter subunits of ABC superfamily: ATP-binding components	K10441
3591	BW25113_3750	7047.26	6925.54	5981.83	4351.62	2795.86	5627	-0.00592061	-0.0120036	0.00744583	-0.00649654	0.000119682	-0.0126419	0.989855	0.910106	0.246645	0.352846	0.796019	rbsC	D-ribose high-affinity transport system; membrane component of ABC superfamily	transport; Transport of small molecules: Carbohydrates, organic acids, alcohols	D-ribose transporter subunit	K10440
3592	BW25113_3751	9890.99	10103.8	11478.1	11220.4	2647.49	12446.5	-0.00312654	-0.0287812	0.0005246	-0.0023005	-0.00256588	0.0189927	0.776383	0.918676	0.945424	0.0839079	0.824846	rbsB	D-ribose periplasmic binding protein; periplasmic-binding compoent of ABC superfamily	transport; Transport of small molecules: Carbohydrates, organic acids, alcohols	D-ribose transporter subunit	K10439
3593	BW25113_3752	4847.04	5437.25	2760.55	2314.13	873.533	2891	-0.0123903	-0.0209196	0.00384908	-0.00275461	-0.0077783	0.00633591	0.361069	0.700294	0.533944	0.16946	0.919508	rbsK		enzyme; Degradation of small molecules: Carbon compounds	ribokinase	K00852
3594	BW25113_3753	1396.9	1424.93	1003.55	737.387	425.639	1215.29	-0.00783172	-0.015817	0.0123696	0.00121429	-0.00233916	0.00614203	0.817092	0.821137	0.307798	0.302158	0.569751	rbsR	regulator for rbs operon	regulator; Degradation of small molecules: Carbon compounds	transcriptional repressor of ribose metabolism	K02529
3595	BW25113_3754	793.334	854.702	1489.84	1910.97	2466.66	2050.41	0.0111874	0.00517754	0.00108058	0.0123902	-0.00280413	0.00685743	0.61348	0.666719	0.369376	0.55572	0.317149	hsrA	putative transport protein (MFS family); high copy suppressor of RspA: relieves RspA-mediated reduction of sigma(S) levels; overexpression also reduces MetE activity; effect proposed to be via an elevation in levels of homocysteine, causing a concomitant increase in homocysteine thiolactone; overexpression has no effect on resistance to a variety of toxic compounds; overexpression has no effect on resistance to a variety of toxic compounds	putative transport; Not classified	putative multidrug or homocysteine efflux system
3596	BW25113_3755	1289.88	1172.79	2082.99	2893.84	5836.53	3709.7	0.0131922	0.0127305	0.00499397	0.0227715	0.00584856	-0.0128164	0.659795	0.742656	0.229112	0.227201	0.0623264	yieP			putative transcriptional regulator
3597	BW25113_3756	255.408	165.51	103.762	291.745	431.202	170.488	0.00122884	0.0171889	-0.0214253	0.0292736	0.0209266	-0.00929546	0.13786	0.551294	0.00885102	0.109381	0.2309	rrsC			16S ribosomal RNA of rrnC operon
3598	BW25113_3757	283.945	267.66	29.4252	29.2689	55.639	41.0264	-0.0255014	0.0111062	0.00457366	0.0151094	0.000221402	0.00917582	0.888799	0.155014	1	0.534451	0.626718	gltU	anticodon: UUC		tRNA-Glu
3599	BW25113_3758	4725.76	4735.12	605.539	1905.31	1327.92	771.297	-0.0188747	0.00723129	-0.0342551	0.0218528	-0.00329629	0.00659315	0.885932	0.180574	9.47623e-05	0.359006	0.476846	rrlC			23S ribosomal RNA of rrnC operon
3600	BW25113_3759	145.54	98.2713	0	228.486	0	0	-0.0422646	-0.0315007	-0.185174	0.0511982	0.00821003	0.00377345	0.288813	0.00585255	1.72945e-14	1	1	rrfC			5S ribosomal RNA of rrnC operon
3601	BW25113_3760	2307.23	1780.52	198.233	92.5274	51.9298	165.929	-0.0376699	-0.0179788	0.0142068	-0.012173	0.00893672	0.000107669	0.130862	0.117115	0.0791625	0.136738	0.611772	aspT	anticodon: GUC		tRNA-Asp
3602	BW25113_3761	2365.73	1846.47	218.366	92.5274	69.5488	185.987	-0.0364354	-0.0137871	0.018173	-0.0119502	0.00875184	-0.0200809	0.148656	0.126842	0.0438686	0.19524	0.637577	trpT	anticodon: CCA		tRNA-Trp
3603	BW25113_3764	1909.14	2014.56	423.568	348.394	352.38	660.982	-0.019617	-0.00480692	0.013337	0.0134614	-0.00526574	0.0120177	0.647867	0.316986	0.57003	0.815133	0.185555	yifE			UPF0438 family protein	K09897
3604	BW25113_3765	997.375	1003.4	415.824	387.104	357.944	520.58	-0.0113429	-0.00362997	0.00556683	0.00701331	-0.00184057	-0.00639262	0.890855	0.554624	0.843607	0.846788	0.525471	yifB	putative 2-component regulator	putative regulator; Not classified	bifunctional magnesium chelatase family protein and putative transcriptional regulator	K07391
3605	BW25113_3766	339.593	319.382	13.9382	8.49741	42.6566	11.8521	-0.0389064	0.0280418	0.00828929	-0.0012826	0.000428604	0.0102996	0.871577	0.0562796	0.753919	0.309908	0.905157	ilvL	ilvGEDA operon leader peptide	leader; Amino acid biosynthesis: Isoleucine, Valine	ilvG operon leader peptide
3606	BW25113_3769	555.048	508.166	212.945	284.191	632.43	165.017	-0.00771936	0.0217071	-0.0151473	-0.000842658	0.00431197	-0.0199965	0.744083	0.520856	0.427193	0.210794	0.471822	ilvM	acetolactate synthase II, valine insensitive, small subunit	enzyme; Amino acid biosynthesis: Isoleucine, Valine	acetolactate synthase 2 small subunit	K11258
3607	BW25113_3770	3758.35	2899	1455	1424.73	1554.18	1192.5	-0.0109783	0.00347699	-0.00531948	-0.00462962	0.0120449	-0.0129434	0.112579	0.52024	0.954923	0.95103	0.48422	ilvE		enzyme; Amino acid biosynthesis: Isoleucine, Valine	branched-chain amino-acid aminotransferase	K00826
3608	BW25113_3771	6687.69	5472.16	1978.46	1925.14	760.4	1735.87	-0.0181422	-0.01646	-0.00571189	-0.00531486	0.00748287	0.0125952	0.214282	0.412462	0.935698	0.249601	0.629178	ilvD		enzyme; Amino acid biosynthesis: Isoleucine, Valine	dihydroxyacid dehydratase	K01687
3609	BW25113_3772	4617.32	3674.83	1172.36	754.382	534.135	994.663	-0.0208954	-0.0102015	0.0069479	-0.00897957	0.00923998	0.00561644	0.160958	0.35892	0.139295	0.341582	0.561054	ilvA	threonine deaminase (dehydratase)	enzyme; Amino acid biosynthesis: Isoleucine, Valine	L-threonine dehydratase, biosynthetic; also known as threonine deaminase	K01754
3610	BW25113_3773	1415.44	1252.96	1966.84	1198.14	2090.17	1458.72	0.00254838	0.0064236	0.010078	-0.0133653	0.00737494	-0.0124677	0.5443	0.821736	0.0839056	0.955769	0.300866	ilvY	positive regulator for ilvC	regulator; Amino acid biosynthesis: Isoleucine, Valine	transcriptional activator of ilvC; autorepressor	K02521
3611	BW25113_3774	17096.6	6738.05	1249.8	1492.71	1231.48	1243.56	-0.0271225	-0.000149727	-0.0101538	0.0052717	0.0431842	0.0191656	3.068e-10	0.0963739	0.525015	0.972414	0.94805	ilvC	ketol-acid reductoisomerase	enzyme; Amino acid biosynthesis: Isoleucine, Valine	ketol-acid reductoisomerase, NAD(P)-binding	K00053
3612	BW25113_3775	1602.36	1346.06	419.696	397.49	604.611	402.971	-0.0151294	0.00848391	-0.000947649	0.0013103	0.00741111	0.0122453	0.350609	0.370858	0.884186	0.676973	0.869617	ppiC		enzyme; Proteins - translation and modification	peptidyl-prolyl cis-trans isomerase C (rotamase C)	K03769
3613	BW25113_3777	211.175	157.751	120.024	137.847	227.193	183.251	-0.00144527	0.00822032	0.00525184	0.0168663	0.0141617	0.00268272	0.357948	0.708323	0.755587	0.474652	0.299006	yifN	PemK toxin family pseudogene
3614	BW25113_3778	3288.91	3007.62	2404.35	2851.35	2825.53	1959.24	-0.00291357	0.00380847	-0.0104464	-0.00390959	0.00429205	-0.00620326	0.646489	0.82981	0.526621	0.859192	0.465253	rep	rep helicase, a single-stranded DNA dependent ATPase	enzyme; DNA - replication, repair, restriction/modification	DNA helicase and single-stranded DNA-dependent ATPase	K03656
3615	BW25113_3779	14526.9	12111.9	6466.57	4416.77	2550.12	4728.98	-0.0147279	-0.0125199	0.00242128	-0.0142456	0.00759937	0.0178585	0.253355	0.581603	0.16401	0.259826	0.2691	gpp	guanosine pentaphosphatase; exopolyphosphatase	enzyme; Global regulatory functions	guanosine pentaphosphatase/exopolyphosphatase	K01524
3616	BW25113_3780	22605.7	20908.5	16510.6	13852.7	12899	12033.5	-0.00595947	-0.000936574	-0.00240276	-0.0113578	0.00365122	-0.00620835	0.677602	0.828955	0.521083	0.751316	0.261306	rhlB	putative ATP-dependent RNA helicase	putative enzyme; Not classified	ATP-dependent RNA helicase	K03732
3617	BW25113_3781	9193.26	8044.02	5692.22	5510.1	7069.86	5521.25	-0.00476338	0.00486156	-9.76372e-05	0.000168681	0.00636844	5.87369e-05	0.427793	0.742521	0.917296	0.806508	0.876782	trxA		enzyme; Biosynthesis of cofactors, carriers: Thioredoxin, glutaredoxin, glutathione	thioredoxin 1	K03671
3618	BW25113_3783	70669.5	60849.3	57290.8	52876.6	68539.9	35570.8	-0.00284944	0.00781542	-0.00822595	-0.0143094	0.00795154	-0.000364981	0.351043	0.88501	0.77494	0.84154	0.0957074	rho	transcription termination factor Rho; polarity suppressor	factor; RNA synthesis, modification, DNA transcription	transcription termination factor	K03628
3619	BW25113_3784	8381.37	8227.63	3479.91	3010.92	3109.29	2836.29	-0.0126636	0.000965898	-0.00173065	-0.00655758	-0.00012405	0.0118026	0.995669	0.550343	0.608451	0.877791	0.462119	wecA		enzyme; Central intermediary metabolism: Sugar-nucleotide biosynthesis, conversions	UDP-GlcNAc:undecaprenylphosphate GlcNAc-1-phosphate transferase	K02851
3620	BW25113_3785	6790.42	6325.57	2500.36	1815.61	1065.49	2121.52	-0.016925	-0.0124177	0.00351165	-0.00877673	0.0016355	-0.00060306	0.723946	0.498671	0.257467	0.301163	0.55043	wzzE	modulator of enterobacterial common antigen (ECA) polysaccharide chain length	putative transport; Not classified	Entobacterial Common Antigen (ECA) polysaccharide chain length modulation protein	K05790
3621	BW25113_3786	8165.92	7623.78	2491.07	2183.84	867.969	2199.02	-0.0192639	-0.0176761	-0.0023677	-0.0063796	0.000837527	0.00610694	0.733415	0.423814	0.646742	0.206004	0.64141	wecB		enzyme; Central intermediary metabolism: Sugar-nucleotide biosynthesis, conversions	UDP-N-acetyl glucosamine-2-epimerase	K01791
3622	BW25113_3787	9327.38	8478.48	2374.92	1484.22	507.242	1916.39	-0.0245632	-0.024104	0.0054873	-0.0130801	0.00175057	0.0123408	0.597276	0.359471	0.0973104	0.0714772	0.445847	wecC	UDP-N-acetyl-D-mannosaminuronic acid dehydrogenase; synthesis of enterobacterial common antigen (ECA)	enzyme; Central intermediary metabolism: Sugar-nucleotide biosynthesis, conversions	UDP-N-acetyl-D-mannosaminuronic acid dehydrogenase	K02472
3623	BW25113_3788	7125.74	6346.26	1699.69	1195.3	335.689	1372.11	-0.0251255	-0.0263319	0.00143598	-0.0122404	0.00250167	-0.00689886	0.506983	0.338197	0.222993	0.0600304	0.451314	rffG		enzyme; Central intermediary metabolism: Sugar-nucleotide biosynthesis, conversions	dTDP-glucose 4,6-dehydratase	K01710
3624	BW25113_3789	6328.12	5553.62	1292.38	1073.51	484.987	1233.53	-0.0237166	-0.0162964	0.000568766	-0.00363756	0.00345758	-0.00692749	0.446906	0.291225	0.531575	0.240142	0.840596	rffH		enzyme; Central intermediary metabolism: Sugar-nucleotide biosynthesis, conversions	glucose-1-phosphate thymidylyltransferase	K00973
3625	BW25113_3790	3999.49	3352.86	855.653	727.945	346.817	768.562	-0.0226664	-0.0145399	-0.00135022	-0.00510686	0.00595585	0.0136423	0.296343	0.305078	0.601976	0.279505	0.696762	wecD	putative acyltransferase, lipopolysaccharide biosynthesis protein		TDP-fucosamine acetyltransferase	K16704
3626	BW25113_3791	4346.21	4171.36	1234.31	1039.52	688.997	1149.65	-0.0187066	-0.00872732	0.000745375	-0.0035795	-0.000142557	-0.01899	0.885906	0.397846	0.5647	0.475102	0.779355	wecE			TDP-4-oxo-6-deoxy-D-glucose transaminase	K02805
3627	BW25113_3792	4250.61	3668.36	823.905	815.752	278.195	916.257	-0.0235675	-0.020639	-0.00191343	0.00222416	0.00382785	-0.00507113	0.392411	0.276874	0.987882	0.198231	0.773572	wzxE	O-antigen translocase in LPS biosynthesis	putative carrier; Not classified	O-antigen translocase	K16693
3628	BW25113_3793	1987.62	1772.76	398.788	357.836	113.133	447.644	-0.0242512	-0.0234379	0.0012603	0.0011242	0.00209353	0.00195081	0.554944	0.287464	0.760294	0.146083	0.766226	wzyE	putative ECA polymerization protein	enzyme; Central intermediary metabolism: Sugar-nucleotide biosynthesis, conversions	putative ECA polysaccharide chain elongation protein	K02853
3629	BW25113_3794	1579.53	1220.63	280.313	322.902	152.08	371.973	-0.0213027	-0.0139012	-0.0021642	0.0104419	0.00952972	0.0097337	0.15355	0.254968	0.681778	0.468763	0.436054	wecG	probable UDP-N-acetyl-D-mannosaminuronic acid transferase; synthesis of enterobacterial common antigen (ECA)	enzyme; Central intermediary metabolism: Sugar-nucleotide biosynthesis, conversions	UDP-N-acetyl-D-mannosaminuronic acid transferase	K02852
3630	BW25113_3795	7050.11	6445.82	586.18	458.86	443.258	650.953	-0.0328247	-0.00303738	0.0053511	0.00379045	0.000829672	0.0105929	0.629352	0.111913	0.449983	0.726762	0.782804	yifK	putative amino acid/amine transport protein	putative transport; Not classified	putative APC family amino acid transporter	K03293
3631	BW25113_3796	6065.58	4854.08	3082.67	2373.61	3306.81	3465.37	-0.00760021	0.00240804	0.010135	0.00268443	0.0104991	-0.0122394	0.16549	0.644169	0.351402	0.94652	0.734825	argX	anticodon: CCG		tRNA-Arg
3632	BW25113_3797	9890.99	7700.07	4299.17	2990.15	4223	5079.07	-0.00994322	0.0010561	0.0141523	0.00333626	0.0116161	0.012706	0.108274	0.570829	0.189464	0.968815	0.611649	hisR	anticodon: GUG		tRNA-His
3633	BW25113_3798	6286.74	4909.68	2183.66	1224.57	1697.92	2584.67	-0.0143955	-0.00192783	0.0203973	0.00124536	0.01106	0.0124459	0.119898	0.474673	0.042839	0.748144	0.611497	leuT	anticodon: CAG		tRNA-Leu
3634	BW25113_3799	1579.53	1251.67	501.777	277.582	375.563	618.132	-0.0156906	-0.00282483	0.0215123	0.00235408	0.0101316	0.0130632	0.201008	0.440917	0.0798515	0.718549	0.551301	proM	anticodon: UGG		tRNA-Pro
3635	BW25113_3800	773.358	1025.38	558.304	521.175	401.528	559.783	-0.00731919	-0.00554289	0.00099975	-0.00116473	-0.015019	-0.0125893	0.0953408	0.824536	0.841481	0.68288	0.971512	aslB	putative arylsulfatase regulator	regulator; Not classified	putative AslA-specific sulfatase-maturating enzyme	K06871
3636	BW25113_3801	629.245	759.016	184.294	203.938	114.06	242.512	-0.0173891	-0.0111328	-0.000192966	0.00934519	-0.0120645	0.0191424	0.280706	0.413618	0.793978	0.573862	0.48097	aslA	arylsulfatase	enzyme; Central intermediary metabolism: Sulfur metabolism	putative Ser-type periplasmic non-aryl sulfatase
3637	BW25113_3802	4741.45	4922.62	3719.96	3587.8	892.079	4388.01	-0.00790473	-0.0283486	0.00220058	0.000798343	-0.00395402	-0.00644811	0.700366	0.867542	0.907714	0.0925981	0.61599	hemY	a late step of protoheme IX synthesis	enzyme; Biosynthesis of cofactors, carriers: Heme, porphyrin	putative protoheme IX synthesis protein	K02498
3638	BW25113_3803	3784.03	4113.17	3984.79	4552.73	1474.43	4558.49	-0.00241985	-0.0210185	-0.00279367	0.00211372	-0.00548855	0.00606914	0.491739	0.972056	0.612778	0.230699	0.689927	hemX	uroporphyrinogen III methylase	enzyme; Biosynthesis of cofactors, carriers: Heme, porphyrin	putative uroporphyrinogen III methyltransferase	K02496
3639	BW25113_3804	2080.36	2407.65	3526.37	3456.56	1996.51	3421.61	0.00372111	-0.0108361	-4.82693e-05	-0.00357084	-0.00723246	0.00642109	0.291818	0.71733	0.954996	0.482808	0.878627	hemD		enzyme; Biosynthesis of cofactors, carriers: Heme, porphyrin	uroporphyrinogen III synthase	K01719
3640	BW25113_3805	3682.72	3417.51	5248.52	5260.84	4377.86	4985.17	0.00423696	-0.00336869	-0.000830847	-0.00253623	0.00411279	-0.0123258	0.714703	0.807738	0.980714	0.812453	0.821555	hemC	porphobilinogen deaminase = hydroxymethylbilane synthase	enzyme; Biosynthesis of cofactors, carriers: Heme, porphyrin	hydroxymethylbilane synthase	K01749
3641	BW25113_3806	9037.73	8681.49	20465.2	20421.2	24823.3	15190.7	0.0104888	0.00553404	-0.00485658	-0.0096294	0.0036624	-0.00618815	0.885837	0.57553	0.993545	0.828551	0.287972	cyaA		enzyme; Global regulatory functions	adenylate cyclase	K05851
3642	BW25113_3807	560.756	623.247	434.408	433.368	417.293	441.262	-0.00403546	-0.000652752	-0.000165905	0.000630992	-0.0057523	-0.0124853	0.533788	0.862676	1	0.949793	1	cyaY	iron-binding frataxin homolog; cyaY is expressed; neither knock-out nor overexpression of cyaY in Escherichia coli affects cellular iron content or sensitivity to oxidants; possibly involved in maintaining the intracellular iron pool in a soluble, non-toxic and bio-available form for biosynthetic pathways, while preventing the participation of iron in oxidative damage	putative factor; Chaperones	iron-dependent inhibitor of iron-sulfur cluster formation; frataxin; iron-binding and oxidizing protein	K06202
3643	BW25113_3809	5867.25	5276.91	6085.59	5564.86	4175.71	5383.58	-0.000850164	-0.00577482	-0.00034005	-0.00559009	0.0051685	0.00637051	0.554781	0.980309	0.752689	0.636278	0.641569	dapF		enzyme; Amino acid biosynthesis: Lysine	diaminopimelate epimerase	K01778
3644	BW25113_3810	3821.13	3602.42	4334.79	3618.01	1901.93	3418.87	-0.00220846	-0.0129053	-0.000550838	-0.0113181	0.00259218	0.00638171	0.793865	0.931237	0.517199	0.316265	0.396565	yigA			DUF484 family protein	K09921
3645	BW25113_3811	3745.51	3334.76	3995.63	3204.47	1190.68	2988.55	-0.00427313	-0.0196544	-0.00114784	-0.0143044	0.00504164	-0.0124864	0.521463	0.96495	0.42845	0.148958	0.3061	xerC	site-specific recombinase, acts on cer sequence of ColE1, effects chromosome segregation at cell division	enzyme; Cell division	site-specific tyrosine recombinase	K03733
3646	BW25113_3812	2138.86	2064.99	2377.24	1564.47	707.543	1853.48	-0.00483044	-0.0187314	0.00623471	-0.0147474	0.00113812	0.0189707	0.923903	0.942618	0.139705	0.149507	0.381185	yigB	putative phosphatase	enzyme; Biosynthesis of cofactors, carriers: Riboflavin	5-amino-6-(5-phospho-D-ribitylamino)uracil phosphatase; pyrimidine phosphatase; riboflavin synthesis	K20862
3647	BW25113_3813	8284.35	7722.05	6786.37	6030.33	3918.84	4617.75	-0.00558616	-0.00663602	-0.00609381	-0.014049	0.00309297	-0.000243323	0.724978	0.890778	0.672942	0.496875	0.178151	uvrD		enzyme; DNA - replication, repair, restriction/modification	DNA-dependent ATPase I and helicase II	K03657
3648	BW25113_3816	3116.26	3156.32	722.465	702.453	410.801	1012.9	-0.0198444	-0.0123847	0.00498525	0.0103797	-0.00360949	0.0182669	0.833881	0.329828	0.94075	0.491543	0.303521	corA	Mg2+ transport, system I	transport; Transport of small molecules: Cations	magnesium/nickel/cobalt transporter	K03284
3649	BW25113_3817	108.441	140.942	15.4869	12.274	30.6015	40.1147	-0.0221885	0.00842359	0.026463	0.0317025	-0.0158542	-0.00851023	0.422545	0.235353	0.886879	0.560079	0.182355	yigF			putative inner membrane protein
3650	BW25113_3818	25.6835	51.7217	8.51781	10.3857	9.27317	10.9404	-0.0167957	-0.000499283	-0.00308401	0.0106514	-0.0372021	0.00125135	0.24246	0.561967	0.937276	1	0.89049	yigG			PRK11371 family inner membrane protein
3651	BW25113_3819	1050.17	919.354	245.468	166.172	244.812	227.925	-0.0193989	0.00392174	0.00837268	-0.00341087	0.00506903	-0.000490968	0.524636	0.334681	0.319606	0.987071	0.808271	rarD			putative chloramphenical resistance permease	K05786
3652	BW25113_3820	252.554	214.645	257.083	144.456	413.583	172.311	-0.000342137	0.0159001	0.0105059	-0.0154341	0.00961683	0.00866683	0.601771	0.993243	0.143083	0.587599	0.255998	yigI			4HBT thioesterase family protein
3653	BW25113_3821	2234.46	2203.35	1756.99	1686.26	1756.34	1356.61	-0.00391792	0.0024705	-0.00497032	-0.00789864	0.000633024	0.0124817	0.97544	0.869033	0.897434	0.986055	0.368368	pldA		enzyme; Central intermediary metabolism: Phosphorus compounds	outer membrane phospholipase A	K01058
3654	BW25113_3822	3256.09	3049	4375.06	4189.23	4696.86	3150.83	0.00330197	0.00402558	-0.00534305	-0.0105312	0.00414094	-0.00589174	0.762352	0.839309	0.886148	0.945647	0.249806	recQ		enzyme; DNA - replication, repair, restriction/modification	ATP-dependent DNA helicase	K03654
3655	BW25113_3823	1071.57	865.046	1315.61	1056.51	1007.99	1081.27	0.00169192	-0.00241322	0.00275517	-0.0087397	0.0111624	-2.03632e-06	0.275057	0.88874	0.457714	0.735655	0.49178	rhtC	amino acid exporter (threonine); threonine efflux protein (RhtB family)		threonine efflux pump	K05835
3656	BW25113_3824	352.434	342.656	476.223	368.221	418.22	424.852	0.00233785	-0.000163522	0.00612285	-0.00636161	0.00201805	0.0125157	0.983434	0.839028	0.443525	0.864849	0.696132	rhtB			homoserine, homoserine lactone and S-methyl-methionine efflux pump	K05834
3657	BW25113_3825	2118.89	2211.1	3809.01	3777.57	3895.66	3198.24	0.00677117	0.00151177	-0.00260571	-0.00615353	-0.00114014	0.0126358	0.695597	0.687515	0.989129	0.992547	0.523996	pldB		enzyme; Central intermediary metabolism: Phosphorus compounds	lysophospholipase L2	K01048
3658	BW25113_3826	1104.39	1461.14	2069.83	1897.76	1345.54	1767.78	0.00402621	-0.00672891	-0.000454707	-0.00780224	-0.013525	2.22212e-05	0.0770371	0.667252	0.768804	0.592105	0.567028	yigL	conserved protein, phosphatase-like domain		pyridoxal phosphate phosphatase
3659	BW25113_3827	689.173	689.192	426.665	357.836	530.425	439.439	-0.00592391	0.00538938	0.00583615	0.000767302	-0.000307656	-0.0192134	0.926633	0.744895	0.609229	0.809861	0.971065	yigM			putative inner membrane EamA-like transporter
3660	BW25113_3828	379.545	316.796	171.905	124.629	108.496	196.015	-0.0113411	-0.00741591	0.0113375	0.00118088	0.00765394	0.00936535	0.493481	0.596141	0.458724	0.590573	0.764701	metR	regulator for metE and metH	regulator; Amino acid biosynthesis: Methionine	methionine biosynthesis regulon transcriptional regulator	K03576
3661	BW25113_3829	529.365	483.598	679.876	498.515	310.651	707.478	9.92927e-05	-0.0136119	0.0102528	-0.00394228	0.00426783	-0.00600781	0.739745	0.86531	0.327702	0.346851	0.942091	metE	tetrahydropteroyltriglutamate methyltransferase	enzyme; Amino acid biosynthesis: Methionine	5-methyltetrahydropteroyltriglutamate- homocysteine S-methyltransferase	K00549
3662	BW25113_3830	358.142	328.433	1045.37	1059.34	712.179	1193.41	0.0133933	-0.00928116	0.00399813	0.00159842	0.00532084	-0.00569502	0.784149	0.468482	0.953933	0.633281	0.706043	ysgA	putative enzyme	putative enzyme; Not classified	putative carboxymethylenebutenolidase	K01061
3663	BW25113_3831	27604	25713.5	1862.3	2572.83	1313.08	3291.23	-0.0324642	-0.0115584	-0.00304484	0.0226693	-0.00137889	0.00823011	0.714144	0.0877815	0.239373	0.661178	0.0665868	udp		enzyme; Salvage of nucleosides and nucleotides	uridine phosphorylase	K00757
3664	BW25113_3832	3711.26	3593.37	2042.73	2039.38	1343.68	1967.45	-0.00901499	-0.00736013	-0.00254031	-0.00158311	0.000354708	-0.00605141	0.933783	0.683406	0.993449	0.601914	0.861126	rmuC	putative alpha helix chain	phenotype; Not classified	DNA recombination protein	K09760
3665	BW25113_3833	6057.02	5772.14	5699.19	5464.78	6322.45	5373.55	-0.000444641	0.00274539	0.000108495	-0.00172176	0.00255167	0.00612362	0.845052	0.966425	0.889468	0.913959	0.802152	ubiE	2-octaprenyl-6-methoxy-1,4-benzoquinone --> 2-octaprenyl-3-methyl-6-methoxy-1,4-benzoquinone	enzyme; Biosynthesis of cofactors, carriers: Menaquinone, ubiquinone	bifunctional 2-octaprenyl-6-methoxy-1,4-benzoquinone methylase/ S-adenosylmethionine:2-DMK methyltransferase	K03183
3666	BW25113_3834	4831.35	4192.05	4004.92	3263.01	2741.15	3460.81	-0.00398277	-0.00477095	0.0024775	-0.00693154	0.00678205	0.00638852	0.408709	0.897301	0.462753	0.634466	0.58814	ubiJ		putative factor; Biosynthesis of cofactors, carriers:, Ubiquinone	aerobic ubiquinone synthesis protein, SCP2 family protein	K03690
3667	BW25113_3835	6126.93	6125.15	3915.1	3506.6	1637.64	3971.36	-0.00909188	-0.0158647	0.00169975	-0.00245445	-0.00151304	-0.0187395	0.896429	0.75887	0.698264	0.290364	0.996927	ubiB		putative enzyme; Biosynthesis of cofactors, carriers: Menaquinone, ubiquinone	regulator of octaprenylphenol hydroxylation, ubiquinone synthesis; regulator of 2'-N-acetyltransferase; putative ABC1 family protein kinase	K03688
3668	BW25113_3836	4386.17	4829.52	4891.55	5494.05	5497.14	4769.1	0.00152827	0.00168651	-0.00401799	0.000323432	-0.00465518	0.0122942	0.434397	0.94056	0.656106	0.901568	0.890709	tatA			TatABCE protein translocation system subunit	K03116
3669	BW25113_3838	5487.7	5310.53	5193.54	4924.72	4908.29	4429.03	-0.00136174	0.000541695	-0.0020592	-0.00537175	0.00170236	-0.00640472	0.928653	0.969619	0.857246	0.931489	0.556631	tatB			TatABCE protein translocation system subunit	K03117
3670	BW25113_3839	3958.11	3828.7	3148.49	2060.15	1884.31	2178.05	-0.00709852	-0.00409038	0.00418978	-0.0159099	0.00146644	0.0182367	0.928263	0.875029	0.129403	0.525081	0.201584	tatC			TatABCE protein translocation system subunit	K03118
3671	BW25113_3842	1412.59	1361.57	681.425	624.088	1323.28	733.006	-0.00691013	0.0131998	0.0042315	0.00449915	0.00158835	0.00602076	0.921699	0.620576	0.788355	0.438222	0.858768	rfaH	transcriptional activator affecting biosynthesis of lipopolysaccharide core, F pilin, and haemolysin	regulator; Macromolecule metabolism: Lipopolysaccharide	transcription antitermination protein	K05785
3672	BW25113_3843	10685.8	9205.17	12065.9	10637.8	10922.9	10325.9	0.00123742	-3.22758e-05	0.00071211	-0.00616639	0.00783639	0.0123548	0.36514	0.933641	0.649259	0.889948	0.561863	ubiD			3-octaprenyl-4-hydroxybenzoate decarboxylase	K03182
3673	BW25113_3844	5807.32	5280.79	6603.63	4854.86	4209.09	5767.41	-0.000801156	-0.0057547	0.00649489	-0.0081093	0.00485629	-0.0124305	0.606383	0.929859	0.261824	0.574489	0.61068	fre	ferrisiderophore reductase; flavin reductase (NADPH:flavin oxidoreductase)	enzyme; Energy metabolism, carbon: Electron transport	NAD(P)H-flavin reductase	K05368
3674	BW25113_3845	741.967	522.389	1258.31	694.9	412.656	4622.31	0.00695523	-0.0285745	0.0482201	0.0310252	0.0165689	0.0209618	0.0907867	0.718174	0.0462507	0.184753	3.16359e-05	fadA	thiolase I; 3-ketoacyl-CoA thiolase; acetyl-CoA transferase	enzyme; Degradation of small molecules: Fatty acids	3-ketoacyl-CoA thiolase (thiolase I)	K00632
3675	BW25113_3846	1004.51	473.254	3129.13	1030.08	429.348	10258.4	0.0120996	-0.0417476	0.062419	0.0201175	0.0372756	0.012498	0.000117233	0.440258	0.000104922	0.0237209	0.000116645	fadB	4-enzyme protein: 3-hydroxyacyl-CoA dehydrogenase; 3-hydroxybutyryl-CoA epimerase; delta(3)-cis-delta(2)-trans-enoyl-CoA isomerase; enoyl-CoA hydratase	enzyme; Degradation of small molecules: Fatty acids	fused 3-hydroxybutyryl-CoA epimerase/delta(3)-cis-delta(2)-trans-enoyl-CoA isomerase/enoyl-CoA hydratase/3-hydroxyacyl-CoA dehydrogenase	K01825
3676	BW25113_3847	8177.33	8073.76	7526.65	7076.46	4020.85	7509.66	-0.00337101	-0.0115908	0.000816729	-0.00232274	-0.000122644	-0.0124042	0.963732	0.954323	0.831332	0.440124	0.952077	pepQ		enzyme; Degradation of proteins, peptides, glyco	proline dipeptidase	K01271
3677	BW25113_3848	2091.78	2086.97	1288.51	1080.12	400.601	1365.72	-0.0106742	-0.0214723	0.00431133	-0.00248705	-0.00177895	-0.0064024	0.916588	0.740553	0.552494	0.16572	0.890832	yigZ			UPF0029 family protein
3678	BW25113_3849	4394.73	4142.91	2611.1	2515.23	1310.3	2705.92	-0.00870697	-0.0129841	1.23682e-05	-0.000536311	0.00147375	0.0125886	0.791413	0.721674	0.905569	0.399005	0.947514	trkH	potassium uptake, requires TrkE	transport; Transport of small molecules: Cations	potassium transporter	K03498
3679	BW25113_3850	1118.66	1096.5	1195.59	1212.3	700.124	1257.23	-0.000669309	-0.0108303	-1.79797e-05	-2.84755e-05	0.000446653	-0.0124455	1	0.964415	0.951489	0.51087	0.911777	hemG	protoporphyrin oxidase	enzyme; Biosynthesis of cofactors, carriers: Heme, porphyrin	protoporphyrin oxidase, flavoprotein	K00230
3680	BW25113_3851	261.115	148.7	120.798	234.151	501.679	201.485	0.00244012	0.0192675	-0.00869881	0.0265907	0.027937	0.00721296	0.0541109	0.608786	0.0991917	0.10799	0.200046	rrsA			16S ribosomal RNA of rrnA operon
3681	BW25113_3852	299.64	253.436	90.5985	91.5832	265.213	146.783	-0.00907897	0.0174303	0.0101871	0.019732	0.00754723	0.00932207	0.563916	0.43109	0.990699	0.229146	0.261821	ileT	anticodon: GAU		tRNA-Ile
3682	BW25113_3853	322.47	239.213	38.7173	26.4364	54.7117	61.9955	-0.0240222	0.00656914	0.0198802	0.0153241	0.0123999	0.00211119	0.266926	0.178799	0.644966	0.742101	0.407198	alaT	anticodon: UGC		tRNA-Ala
3683	BW25113_3854	3669.88	3727.84	470.803	942.269	984.811	520.58	-0.0211258	0.0103413	-0.0228658	0.0136992	-0.00352943	0.00538531	0.816432	0.181026	0.022848	0.390024	0.797667	rrlA			23S ribosomal RNA of rrnA operon
3684	BW25113_3855	0	0	0	0	0	0	0	0	0	0	0	0	1	1	1	1	1	rrfA			5S ribosomal RNA of rrnA operon
3685	BW25113_3856	323.897	340.07	343.81	465.469	382.982	434.88	0.00260468	-0.00174372	-0.00424769	0.00985841	-0.00272101	0.0190937	0.783475	0.969839	0.354645	0.91377	0.513825	mobB		enzyme; Central intermediary metabolism: Nucleotide interconversions	molybdopterin-guanine dinucleotide biosynthesis protein B	K03753
3686	BW25113_3857	435.192	387.913	487.838	710.95	709.398	694.714	0.00586794	0.00183613	-0.00332719	0.014882	0.00575727	0.00671354	0.672356	0.939503	0.221548	0.667984	0.29368	mobA	molybdopterin ---> molybdopterin-guanine dinucleotide, protein Ar	enzyme; Biosynthesis of cofactors, carriers: Molybdopterin	molybdopterin-guanine dinucleotide synthase	K03752
3687	BW25113_3858	580.732	629.712	472.351	574.048	468.295	507.816	-0.00228174	-0.00180255	-0.00512804	0.00401195	-0.00461961	0.0125184	0.616878	0.888721	0.531334	0.979617	0.865398	yihD			DUF1040 protein YihD	K09896
3688	BW25113_3859	3431.6	3414.93	5748.75	5248.57	3954.08	5396.34	0.00484056	-0.00645519	0.0018828	-0.00448663	0.000684512	0.00625709	0.924919	0.723123	0.748547	0.638379	0.790623	srkA			stress response kinase A; MazF antagonist; Thr/Ser kinase involved in Cpx stress response
3689	BW25113_3860	2708.18	2499.45	2615.74	2113.02	772.455	2273.78	-0.00532546	-0.0209871	0.00180868	-0.00956693	0.0029371	0.000395814	0.695918	0.980924	0.451073	0.146855	0.604843	dsbA	protein disulfide isomerase I, essential for cytochrome c synthesis and formate-dependent reduction	enzyme; Proteins - translation and modification	periplasmic protein disulfide isomerase I	K03673
3690	BW25113_3861	298.214	309.037	81.3064	69.8676	142.807	86.6114	-0.0152781	0.0121751	0.0048228	0.00411949	-0.00292255	0.00238444	0.833041	0.394072	0.797553	0.539963	0.932989	yihF	putative GTP-binding protein	orf; Not classified	DUF945 family protein
3691	BW25113_3862	724.845	720.225	185.843	206.77	285.614	206.956	-0.0152207	0.00762609	-0.00284962	0.00728564	-0.00129437	0.00875276	0.952606	0.366287	0.782473	0.629143	0.810928	yihG	putative endonuclease	putative enzyme; Not classified	inner membrane protein, inner membrane acyltransferase
3692	BW25113_3863	7766.4	7720.76	7572.33	8116.92	3643.43	7991.04	-0.00240676	-0.0149191	-0.00222814	6.38467e-05	-0.000666295	-0.0120357	0.926003	0.985924	0.783612	0.370556	0.897541	polA	DNA polymerase I, 3' --> 5' polymerase, 5' --> 3' and 3' --> 5' exonuclease	enzyme; DNA - replication, repair, restriction/modification	fused DNA polymerase I 5'->3' polymerase/3'->5' exonuclease/5'->3' exonuclease	K02335
3693	BW25113_3864	174.077	170.682	118.475	101.025	143.734	159.547	-0.00380452	0.00260095	0.0115303	0.00889796	0.000543431	-0.00646069	1	0.800375	0.750345	0.843095	0.483189	spf		7.1 location of gene products; cytoplasm -!- antisense regulator of galK translation -!- RNA; Global regulatory functions	Spot 42 sRNA antisense regulator of galK translation, Hfq-dependent
3694	BW25113_3865	2970.72	2971.41	2709.44	2752.22	3608.19	2044.94	-0.00098493	0.00771238	-0.00661123	-0.0074839	0.000415635	-0.00642342	0.8995	0.949497	0.942912	0.742393	0.324175	yihA	GTPase essential for cell cycle		cell division GTP-binding protein	K03978
3695	BW25113_3866	1666.57	1615.01	1152.23	1473.83	1097.94	1399.46	-0.00324817	-0.00381796	-0.00431385	0.00831282	0.000632965	0.0123927	0.945293	0.80071	0.382873	0.940308	0.560765	yihI			activator of Der GTPase	K09894
3696	BW25113_3867	3598.54	3482.17	4663.11	5055.96	3592.43	4073.47	0.00250443	-0.00464177	-0.00560486	-0.00458161	0.00178235	-0.00624446	0.930861	0.858819	0.753262	0.738975	0.612586	hemN	O2-independent coproporphyrinogen III oxidase	enzyme; Biosynthesis of cofactors, carriers: Heme, porphyrin	coproporphyrinogen III oxidase, SAM and NAD(P)H dependent, oxygen-independent	K02495
3697	BW25113_3868	1342.67	1445.62	1821.26	1203.8	926.39	1363.9	-0.00121775	-0.00820954	0.00632419	-0.0146696	-0.00345425	-0.00621186	0.578432	0.834697	0.150133	0.408876	0.317121	glnG	response regulator for gln (sensor glnL) (nitrogen regulator I, NRI)	regulator; Amino acid biosynthesis: Glutamine	fused DNA-binding response regulator in two-component regulatory system with GlnL: response regulator/sigma54 interaction protein	K07712
3698	BW25113_3869	1160.04	1461.14	1770.93	1428.51	1232.4	1492.45	0.0014505	-0.00438742	0.00315731	-0.00874657	-0.0111334	0.012737	0.138082	0.772071	0.457397	0.649946	0.539616	glnL	histidine protein kinase sensor for GlnG regulator (nitrogen regulator II, NRII)	enzyme; Amino acid biosynthesis: Glutamine	sensory histidine kinase in two-component regulatory system with GlnG	K07708
3699	BW25113_3870	11857.2	11830.1	12254	9406.64	6737.89	18568.6	-0.00130663	-0.0131498	0.01713	0.00870769	-0.000651785	0.0190195	0.904656	0.982233	0.331316	0.460381	0.176181	glnA		enzyme; Amino acid biosynthesis: Glutamine	glutamine synthetase	K01915
3700	BW25113_3871	89101.7	78508.4	25288.6	18035.3	19227.9	17193.7	-0.0186439	0.000735505	-0.000463616	-0.0135777	0.0049417	0.0121251	0.442296	0.396868	0.210662	0.726495	0.174172	typA		putative factor; Not classified	GTP-binding protein	K06207
3701	BW25113_3872	980.252	919.354	541.268	287.968	627.794	399.324	-0.00983267	0.00965798	0.0127521	-0.013146	0.00337598	0.00565114	0.807518	0.686571	0.0590821	0.873993	0.330538	yihL	putative transcriptional regulator	putative regulator; Not classified	putative DNA-binding transcriptional regulator
3702	BW25113_3873	769.077	782.291	566.822	362.556	525.789	432.145	-0.00666618	0.00378034	0.00765181	-0.0117418	-0.00075438	0.0119328	0.851151	0.835509	0.172624	0.915899	0.379902	yihM			putative sugar phosphate isomerase
3703	BW25113_3874	216.883	381.448	45.6864	33.9897	26.8922	92.0816	-0.0242656	-0.012538	0.0214453	0.019234	-0.0316696	-0.000731552	0.0174689	0.316343	0.697127	0.599639	0.160985	yihN	putative resistance protein (transport)	putative transport; Drug/analog sensitivity	MFS transporter family protein
3704	BW25113_3875	9.98802	16.8096	7.74346	0	8.34585	2.7351	-0.0166056	0.0232444	0.0421283	-0.0481433	-0.0239055	0.000282059	0.661895	0.949658	0.353414	1	0.577993	ompL			outer membrane porin L	K22110
3705	BW25113_3876	51.3669	50.4287	32.5226	32.1013	55.639	20.0574	-0.0053903	0.014554	-0.0105296	-0.0126323	0.00132919	-0.00700821	1	0.785443	1	0.601147	0.494849	yihO	putative permease	putative transport; Not classified	putative transporter	K03292
3706	BW25113_3877	92.7459	64.6522	60.399	60.4261	110.351	81.1412	-0.000259661	0.00931018	0.0070639	0.0115804	0.0180374	0.000182777	0.432418	0.785876	1	0.520822	0.569681	yihP	putative permease	putative transport; Not classified	putative transporter	K03292
3707	BW25113_3878	68.4893	73.7035	57.3016	75.5326	48.2205	39.203	-0.0035142	-0.00188798	-0.0182212	-0.00964914	-0.00405024	0.00575165	0.864214	0.916721	0.630251	0.855238	0.482	yihQ	putative glycosidase	enzyme; Not classified	alpha-glucosidase	K15922
3708	BW25113_3879	19.976	19.3956	26.3278	65.1468	69.5488	25.5276	0.0101709	0.0129432	-0.0280389	0.00897621	0.00222524	0.000822336	1	0.895192	0.177906	0.331227	0.983972	yihR	putative aldose-1-epimerase	putative enzyme; Not classified	mutarotase superfamily protein, YihR family	K01785
3709	BW25113_3880	126.99	137.063	188.166	190.72	192.882	205.132	0.00495339	-0.000518688	0.00223893	0.00224728	-0.00336172	-0.00923274	0.794889	0.795852	0.972807	0.994681	0.856165	yihS			aldose-ketose isomerase; D-mannose isomerase	K18479
3710	BW25113_3881	61.355	55.6009	154.869	169.948	140.952	157.724	0.0125419	-0.0032205	-0.000980706	-0.000172069	0.00607499	-0.00615998	0.905641	0.54699	0.821391	0.905246	1	yihT		putative enzyme; Not classified	putative aldolase	K01671
3711	BW25113_3882	69.9161	53.0148	49.5582	47.2079	60.2756	66.554	-0.00128007	0.00179507	0.0081104	0.00979865	0.0134931	0.00321786	0.610211	0.832855	0.967116	0.858769	0.597804	yihU	putative dehydrogenase	enzyme; Not classified	gamma-hydroxybutyrate dehydrogenase, NADH-dependent	K08318
3712	BW25113_3883	98.4533	78.8756	205.976	219.989	313.433	170.488	0.0119641	0.00854167	-0.00426736	-0.00487332	0.0128184	0.00652174	0.631982	0.625661	0.861174	0.636141	0.588238	yihV	putative kinase	putative enzyme; Not classified	putative sugar kinase	K18478
3713	BW25113_3884	676.331	700.829	525.781	550.444	718.671	610.838	-0.00175863	0.00470617	0.00192139	0.00620722	-0.00197153	-0.0186641	0.780246	0.864172	0.877131	0.722328	0.678766	yihW	putative DEOR-type transcriptional regulator	putative enzyme; Not classified	DeoR family putative transcriptional regulator
3714	BW25113_3885	1115.8	1073.23	1187.85	1738.19	799.347	2055.88	0.0026701	-0.0144786	-0.000390227	0.018603	0.000799942	-0.0117495	0.916136	0.966577	0.176905	0.622423	0.0810607	yihX	putative phosphatase	enzyme; Not classified	alpha-D-Glucose-1-P phosphatase, anomer-specific	K20866
3715	BW25113_3886	1082.99	1049.95	1619.16	2468.03	1098.87	2901.03	0.00725006	-0.0150739	-0.000294471	0.0195524	0.000821473	-0.0114825	0.952962	0.78312	0.128042	0.628697	0.0609585	yihY	tRNA processing exoribonuclease BN		BrkB family putative transporter, inner membrane protein	K07058
3716	BW25113_3887	955.996	1159.86	1413.96	1945.91	1542.13	1856.22	0.00604528	-0.00269131	-0.00344582	0.0105401	-0.00962676	0.000209372	0.224681	0.788959	0.251865	0.931022	0.399286	dtd			D-tyr-tRNA(Tyr) deacylase	K07560
3717	BW25113_3888	1555.28	1770.18	1928.9	2730.5	2564.96	2711.39	0.00517884	0.000475266	-0.00278287	0.0137198	-0.00651004	0.0129338	0.361193	0.882959	0.20533	0.744073	0.281211	yiiD		putative enzyme; Not classified	putative acetyltransferase
3718	BW25113_3889	5.70744	7.75826	5.42043	7.55326	11.1278	7.29359	0.00195587	0.00954822	-0.00318036	0.0138247	-0.0153136	0.00292879	0.933049	1	0.908825	0.680609	0.912314	yiiE			CopG family putative transcriptional regulator
3719	BW25113_3890	107.014	125.425	96.019	86.8625	65.8395	89.3465	-0.00425837	-0.00587793	0.000725663	-0.00407475	-0.00844507	6.60786e-06	0.63147	0.948303	0.86089	0.672188	0.85668	yiiF			putative thymol sensitivity protein, CopG family putative transcriptional regulator
3720	BW25113_3891	16555.9	14729.1	4453.27	2838.14	1317.72	4171.02	-0.0220813	-0.019201	0.00886175	-0.00746098	0.00313133	-0.0192144	0.491471	0.378045	0.103165	0.146614	0.785575	fdhE	affects formate dehydrogenase-N	phenotype; Energy metabolism, carbon: Anaerobic respiration	formate dehydrogenase formation protein	K02380
3721	BW25113_3892	20434.1	19483.6	4996.86	3274.34	1465.16	5244.09	-0.0233286	-0.0203585	0.0103088	-0.00369415	-0.000636382	0.00542417	0.841942	0.345906	0.124985	0.143677	0.912808	fdoI	formate dehydrogenase, cytochrome B556 (FDO) subunit	enzyme; Energy metabolism, carbon: Anaerobic respiration	formate dehydrogenase-O, cytochrome b556 subunit	K00127
3722	BW25113_3893	38996.1	33518.3	9512.85	7268.12	3426.44	9746.06	-0.0215306	-0.0172471	0.00516383	-0.00250859	0.00472138	-0.00628501	0.346418	0.345033	0.324111	0.218094	0.977034	fdoH	formate dehydrogenase-O, iron-sulfur subunit	enzyme; Energy metabolism, carbon: Anaerobic respiration	formate dehydrogenase-O, Fe-S subunit	K00124
3723	BW25113_3894	148094	130706	69959.1	56229.3	48441.2	60858.6	-0.0112847	-0.00412992	0.00204068	-0.00605028	0.00514918	0.0371945	0.448799	0.608993	0.419645	0.643505	0.598177	fdoG	formate dehydrogenase-O, major subunit	enzyme; Energy metabolism, carbon: Anaerobic respiration	formate dehydrogenase-O, large subunit	K00123
3724	BW25113_3895	963.13	861.167	856.427	679.793	887.442	628.16	-0.00242573	0.00464421	0.000369011	-0.0110233	0.00599657	-0.00672647	0.611327	0.936279	0.453253	0.980756	0.303405	fdhD	affects formate dehydrogenase-N	phenotype; Energy metabolism, carbon: Anaerobic respiration	formate dehydrogenase formation protein	K02379
3725	BW25113_3896	185.492	171.975	58.8503	61.3702	44.5112	52.8785	-0.0153776	-0.00405675	-0.00629919	-0.00216292	0.00195192	-0.00945363	0.867291	0.455623	0.955812	0.768096	0.832485	yiiG			DUF3829 family lipoprotein
3726	BW25113_3897	117.002	125.425	96.019	116.131	139.098	78.4061	-0.00163164	0.00769925	-0.0105915	-0.00329963	-0.00335538	-0.00648873	0.819523	0.900774	0.689677	0.690839	0.637537	frvR	putative frv operon regulatory protein	putative regulator; Not classified	putative frv operon regulator; contains a PTS EIIA domain	K18531
3727	BW25113_3898	171.223	124.132	126.218	156.73	110.351	114.874	-0.00187538	-0.00318647	-0.00973899	-0.000935298	0.0155629	0.00578099	0.352072	0.841681	0.613314	0.871387	0.800279	frvX	frv operon protein	orf; Transport of small molecules: Carbohydrates, organic acids, alcohols	putative peptidase	K18530
3728	BW25113_3899	108.441	89.22	67.3681	65.1468	102.932	48.32	-0.00453179	0.0112209	-0.00654314	-0.00841016	0.00998246	-0.00917036	0.663393	0.760124	0.977133	0.656191	0.50825	frvB	PTS system, fructose-like enzyme IIBC component	enzyme; Transport of small molecules: Carbohydrates, organic acids, alcohols	putative PTS enzyme, IIB component/IIC component	K11203
3729	BW25113_3900	9.98802	10.3443	13.1639	36.8221	48.2205	16.4106	0.0120827	0.0164762	-0.0258388	0.0185903	-0.000993284	-0.00459626	1	0.929809	0.256545	0.232711	0.865826	frvA	PTS system, fructose-specific IIA component	enzyme; Transport of small molecules: Carbohydrates, organic acids, alcohols	putative enzyme IIA component of PTS	K11201
3730	BW25113_3901	8.56116	29.74	10.8409	6.6091	10.2005	10.0287	-0.00697741	0.00314228	0.0138665	-0.00754424	-0.0621394	-0.00270159	0.171382	0.956929	0.797427	1	0.990895	rhaM			L-rhamnose mutarotase	K03534
3731	BW25113_3902	27.1103	21.9817	24.7791	15.1065	22.2556	15.4989	-0.00336072	0.00477505	0.00520293	-0.0184494	0.0111793	-0.00500215	0.85114	0.977814	0.644661	0.935975	0.564273	rhaD	pseudogene, truncated, rhamnulose-phosphate aldolase
3732	BW25113_3905	68.4893	64.6522	83.6294	65.1468	53.7844	198.75	0.0031272	-0.0139644	0.0274534	0.0228372	0.00214515	-0.00313999	0.967951	0.904373	0.661122	0.627996	0.034208	rhaS	positive regulator for rhaBAD operon	regulator; Degradation of small molecules: Carbon compounds	transcriptional activator of rhaBAD and rhaT	K02855
3733	BW25113_3906	77.0504	73.7035	161.064	166.172	148.371	232.483	0.0106611	-0.00522166	0.00857245	0.0102376	0.00283721	-0.00263843	0.986768	0.629596	0.940537	0.915904	0.344825	rhaR	positive regulator for rhaRS operon	regulator; Degradation of small molecules: Carbon compounds	transcriptional activator of rhaSR	K02854
3734	BW25113_3907	77.0504	84.0478	81.3064	101.969	90.8771	102.11	0.0020103	-0.00110883	-0.00195638	0.0090154	-0.00458339	-0.00305801	0.826059	0.980182	0.652565	0.922546	0.641524	rhaT	rhamnose transport	transport; Transport of small molecules: Carbohydrates, organic acids, alcohols	L-rhamnose:proton symporter	K02856
3735	BW25113_3908	22350.3	16384.1	1732.21	1326.54	1320.5	4143.67	-0.0300758	-0.00894079	0.0234935	0.0272728	0.0112386	0.00502239	0.0393896	0.103009	0.355569	0.73053	0.00478765	sodA	superoxide dismutase, manganese	enzyme; Detoxification	superoxide dismutase, Mn	K04564
3736	BW25113_3909	515.096	469.375	123.895	193.552	164.135	157.724	-0.0144117	0.00153653	-0.0111245	0.0138234	0.00241394	0.00307163	0.73278	0.34732	0.280003	0.763497	0.575132	kdgT	2-keto-3-deoxy-D-gluconate transport system	transport; Transport of small molecules: Carbohydrates, organic acids, alcohols	2-keto-3-deoxy-D-gluconate transporter	K02526
3737	BW25113_3910	920.324	752.551	1141.39	1312.38	1766.54	1512.51	0.00686968	0.00500324	0.00306716	0.010846	0.0105908	-0.00630484	0.322988	0.883411	0.61835	0.611639	0.385939	yiiM			6-N-hydroxylaminopurine resistance protein
3738	BW25113_3911	3716.97	3433.03	5140.11	5342.04	3240.97	5207.62	0.00323608	-0.00947461	-0.00103447	-0.00106277	0.00390703	0.000114036	0.6912	0.823824	0.874349	0.565879	0.993499	cpxA	probable sensor protein (histidine protein kinase), acting on arcA	putative regulator; Global regulatory functions	sensory histidine kinase in two-component regulatory system with CpxR	K07640
3739	BW25113_3912	2615.43	2482.64	3300.26	3634.06	3212.23	3771.7	0.00395566	-0.00238314	0.000321793	0.00449194	0.00272856	-0.00594133	0.835224	0.873321	0.712863	0.960042	0.693223	cpxR	transcriptional regulator in 2-component system	putative regulator; Not classified	response regulator in two-component regulatory system with CpxA	K07662
3740	BW25113_3915	1980.48	2292.57	1887.86	2237.65	2128.19	2047.68	-0.000276217	0.000685524	-0.00366055	0.00421373	-0.0075397	-0.00621208	0.293812	0.973807	0.532407	0.899061	0.828903	fieF	putative transport system permease protein	putative transport; Not classified	ferrous iron and zinc transporter	K13283
3741	BW25113_3916	7309.8	8981.48	3762.55	4618.82	4471.52	4828.36	-0.00773618	0.000580157	-0.00207245	0.010596	-0.0115363	-0.00648555	0.117929	0.650252	0.441391	0.848284	0.432688	pfkA		enzyme; Energy metabolism, carbon: Glycolysis	6-phosphofructokinase I	K00850
3742	BW25113_3917	460.876	556.009	339.938	205.826	264.285	299.949	-0.00808975	-0.00033513	0.0123664	-0.00834175	-0.00965129	0.00308913	0.320015	0.837104	0.168292	0.755167	0.684846	sbp	periplasmic sulfate-binding protein; periplasmic-binding component of ABC superfamily	transport; Transport of small molecules: Anions	sulfate transporter subunit	K23163
3743	BW25113_3918	764.797	791.342	473.9	509.845	854.986	433.057	-0.00432546	0.0119332	-0.00439078	0.000235869	-0.00171621	-0.0192382	0.77936	0.745085	0.812154	0.49318	0.750877	cdh		enzyme; Fatty acid and phosphatidic acid biosynthesis	CDP-diacylglycerol phosphotidylhydrolase	K01521
3744	BW25113_3919	10391.8	11954.2	8754.76	11649	9143.35	8691.22	-0.00194386	-0.00073431	-0.00976608	0.002395	-0.0075028	-0.0122966	0.263752	0.905974	0.279245	0.972149	0.938453	tpiA		enzyme; Energy metabolism, carbon: Glycolysis	triosephosphate isomerase	K01803
3745	BW25113_3920	510.816	460.323	641.159	680.737	1069.2	611.75	0.00540103	0.00961186	-0.0017201	0.0003246	0.00614121	0.00618524	0.693989	0.877781	0.836835	0.552417	0.847435	yiiQ			DUF1454 family putative periplasmic protein
3746	BW25113_3921	536.499	409.895	245.468	254.922	253.158	258.011	-0.00794182	0.000325978	-0.00132401	0.00311888	0.0124532	0.0182791	0.239442	0.598823	0.915172	0.987903	0.930091	yiiR			DUF805 family putative inner membrane protein
3747	BW25113_3922	195.48	235.334	669.035	890.34	1753.56	964.577	0.0200383	0.0130625	0.00270335	0.0146092	-0.00712453	9.81585e-06	0.464133	0.409077	0.335758	0.260454	0.265322	yiiS			UPF0381 family protein
3748	BW25113_3923	390.959	452.565	1229.66	1466.28	2966.49	1660.2	0.0183315	0.0127264	0.00451312	0.0115977	-0.00520429	-0.00595797	0.453127	0.438359	0.529257	0.301662	0.351902	uspD	putative regulator	putative regulator; Not classified	stress-induced protein	K14065
3749	BW25113_3924	1414.02	1370.63	2038.08	1769.35	1986.31	1744.99	0.00382722	0.00138361	0.00171758	-0.00644881	0.00231675	0.00602579	0.948507	0.80224	0.625242	0.961519	0.572758	fpr		enzyme; Central intermediary metabolism: Pool, multipurpose conversions	ferredoxin-NADP reductase	K00528
3750	BW25113_3925	2925.06	3809.31	1177.78	1312.38	1104.43	1123.21	-0.0133016	-0.000791987	-0.00652812	0.000340594	-0.014742	-0.0056287	0.0608106	0.537463	0.696863	0.924907	0.839263	glpX	not required for growth on glycerol	phenotype; Not classified	fructose 1,6-bisphosphatase II	K02446
3751	BW25113_3926	11707.4	15079.5	3021.5	3218.63	1361.3	3505.48	-0.0210316	-0.0158667	-0.00258895	0.0043808	-0.0157693	0.000125446	0.0553022	0.363947	0.805922	0.331995	0.656828	glpK		enzyme; Central intermediary metabolism: Pool, multipurpose conversions	glycerol kinase	K00864
3752	BW25113_3927	12590.6	11442.1	2079.12	2708.79	1353.88	2344.89	-0.0226704	-0.00974129	-0.00979319	0.00703944	0.00148471	-0.0130966	0.592945	0.235008	0.33219	0.593503	0.728904	glpF	facilitated diffusion of glycerol	transport; Transport of small molecules: Carbohydrates, organic acids, alcohols	glycerol facilitator	K02440
3753	BW25113_3928	3150.51	3024.43	1328.78	1127.32	1519.87	1429.54	-0.0107023	0.0036003	0.00563774	0.00248494	0.00107477	0.0186694	0.890268	0.557879	0.579512	0.885504	0.852164	zapB			FtsZ stabilizer; septal ring assembly factor, stimulates cell division	K09892
3754	BW25113_3929	1923.41	1930.51	1799.58	1975.18	3430.15	2258.28	0.00236252	0.0100396	0.00302254	0.00970325	0.000165065	-0.00623994	0.887831	0.96361	0.728742	0.448811	0.484366	rraA			ribonuclease E (RNase E) inhibitor protein	K02553
3755	BW25113_3930	1419.73	1414.59	725.563	669.407	675.087	627.249	-0.00955153	0.000735038	-0.00203955	-0.00440458	-0.000644991	-0.00672018	0.92851	0.648097	0.805077	0.918217	0.613418	menA	1,4-dihydroxy-2-naphthoate --> dimethylmenaquinone	enzyme; Biosynthesis of cofactors, carriers: Menaquinone, ubiquinone	1,4-dihydroxy-2-naphthoate octaprenyltransferase	K02548
3756	BW25113_3931	10177.8	9125.01	9502.01	9601.13	8433.95	8219.88	-0.0010069	-0.00121662	-0.0038734	-0.00454794	0.00540327	0.00604702	0.531413	0.96209	0.956389	0.871127	0.587228	hslU	heat shock protein hslVU, ATPase subunit, homologous to chaperones	factor; Adaptations, atypical conditions	molecular chaperone and ATPase component of HslUV protease	K03667
3757	BW25113_3932	4212.09	3902.4	5058.03	5542.2	6566.33	4327.83	0.00357795	0.00551255	-0.00570811	-0.0034464	0.00446738	-0.0124498	0.703831	0.900127	0.723386	0.765402	0.564276	hslV	heat shock protein hslVU, proteasome-related peptidase subunit	enzyme; Degradation of proteins, peptides, glyco	peptidase component of the HslUV protease	K01419
3758	BW25113_3933	3431.6	3113.65	2094.61	1832.61	1700.7	2083.23	-0.00692219	-0.00283401	0.00303285	-0.0011572	0.00410087	-0.0189859	0.608711	0.735535	0.644474	0.788026	0.945295	ftsN		phenotype; Cell division	essential cell division protein	K03591
3759	BW25113_3934	4067.98	3573.97	2321.49	2180.06	1352.03	2410.53	-0.00835059	-0.00998804	0.00108633	-0.000148908	0.00516296	0.0188539	0.463089	0.701379	0.833983	0.504729	0.942537	cytR	regulator for deo operon, udp, cdd, tsx, nupC, and nupG	regulator; Global regulatory functions	Anti-activator for CytR-CRP nucleoside utilization regulon	K05499
3760	BW25113_3935	2760.97	2715.39	2065.96	2180.06	1888.02	1867.16	-0.00403885	-0.00108213	-0.00470651	-0.00251806	0.000375368	-0.0127446	0.987968	0.842315	0.835588	0.89968	0.699781	priA	primosomal protein N'(= factor Y)(putative helicase)	factor; DNA - replication, repair, restriction/modification	Primosome factor n' (replication factor Y)	K04066
3761	BW25113_3936	33118.8	28612.5	4169.08	4053.27	5072.42	4234.84	-0.0250176	0.00512567	-0.00215417	0.00371857	0.00470271	0.00575347	0.366122	0.176517	0.930727	0.826017	1	rpmE		structural component; Ribosomal proteins - synthesis, modification	50S ribosomal subunit protein L31	K02909
3762	BW25113_3937	1064.44	1112.02	523.458	496.627	505.388	493.229	-0.00985656	0.000632772	-0.00103353	-0.00140921	-0.00314899	-0.0127362	0.720489	0.630243	0.883201	0.954144	0.820519	yiiX			putative lipid binding hydrolase, DUF830 family protein
3763	BW25113_3938	1365.5	1406.83	1345.81	1163.2	1689.57	1195.24	-0.000458277	0.00627412	0.00235248	-0.00412746	-0.00104198	0.018561	0.771555	1	0.62388	0.79761	0.662499	metJ	repressor of all met genes but metF	regulator; Amino acid biosynthesis: Methionine	transcriptional repressor, S-adenosylmethionine-binding	K03764
3764	BW25113_3939	924.605	784.877	466.157	518.342	369.072	408.441	-0.00858	-0.00374443	-0.00797275	-0.00285557	0.00707577	0.0184313	0.431233	0.642447	0.732917	0.769347	0.657002	metB	cystathionine gamma-synthase	enzyme; Amino acid biosynthesis: Methionine	cystathionine gamma-synthase, PLP-dependent	K01739
3765	BW25113_3940	3966.67	3638.62	1545.6	1512.54	599.047	1385.78	-0.0152152	-0.0166277	-0.00495414	-0.00501375	0.00208421	0.0119461	0.656344	0.522972	0.952959	0.254422	0.68337	metL	aspartokinase II and homoserine dehydrogenase II	enzyme; Amino acid biosynthesis: Methionine	Bifunctional aspartokinase/homoserine dehydrogenase 2	K12525
3766	BW25113_3941	513.669	444.807	240.047	203.938	484.059	298.125	-0.00634544	0.0132176	0.00999634	0.00848496	0.00693505	0.0151946	0.560132	0.608783	0.67963	0.419675	0.570154	metF		enzyme; Central intermediary metabolism: Pool, multipurpose conversions	5,10-methylenetetrahydrofolate reductase	K00297
3767	BW25113_3942	6663.43	11952.9	15010.7	26842.4	6304.83	21319.2	0.00684621	-0.0233899	-0.0111246	0.0114598	-0.0301488	0.0188696	2.90894e-05	0.57798	0.0288075	0.291425	0.256262	katG	catalase; hydroperoxidase HPI(I)	enzyme; Detoxification	catalase-peroxidase HPI, heme b-containing	K03782
3768	BW25113_3943	576.451	594.8	878.883	889.396	901.352	745.77	0.00484299	0.00145569	-0.00331395	-0.00543021	-0.000826135	0.0121981	0.806483	0.773793	0.958839	0.990661	0.567788	yijE			EamA-like transporter family protein
3769	BW25113_3944	115.576	129.304	207.525	216.212	311.579	154.077	0.00744736	0.00959754	-0.00643651	-0.00839691	-0.00416119	0.00282126	0.722358	0.698434	0.913138	0.64739	0.408082	yijF			DUF1287 family protein	K09974
3770	BW25113_3945	176.931	327.14	3005.24	4056.1	5349.69	4316.89	0.036579	0.00473664	0.0042445	0.0110667	-0.0269859	0.013626	0.0153073	0.0734241	0.265975	0.498305	0.246365	gldA	glycerol dehydrogenase, (NAD)	enzyme; Central intermediary metabolism: Pool, multipurpose conversions	glycerol dehydrogenase, NAD+ dependent; 1,2-propanediol:NAD+ oxidoreductase	K00005
3771	BW25113_3946	51.3669	77.5826	267.924	245.481	93.659	361.944	0.0155501	-0.0229153	0.0108007	0.00288555	-0.0198747	0.00332898	0.365164	0.284572	0.825438	0.226532	0.408063	fsaB		putative enzyme; Not classified	fructose-6-phosphate aldolase 2	K08314
3772	BW25113_3947	148.393	209.473	369.363	506.068	206.792	605.368	0.0101164	-0.0175128	0.00154989	0.0145068	-0.0174838	-0.015685	0.222194	0.54131	0.32941	0.486786	0.14434	frwA	PEP-protein phosphotransferase system enzyme I	enzyme; Transport of small molecules: Carbohydrates, organic acids, alcohols	putative PTS enzyme, Hpr component/enzyme I component/enzyme IIA component	K23991
3773	BW25113_3949	78.4773	73.7035	62.7221	57.5936	48.2205	66.554	-0.00350725	-0.00486857	0.00332405	0.000667215	0.00257939	-0.00615489	0.951326	0.891497	0.908653	0.778676	0.949458	frwC	PTS system, fructose-like enzyme II component	transport; Transport of small molecules: Carbohydrates, organic acids, alcohols	putative enzyme IIC component of PTS	K11203
3774	BW25113_3950	25.6835	29.74	30.9739	34.9338	39.8746	33.7329	0.00303212	0.0033645	-0.00131381	0.00401015	-0.00703694	0.000116479	0.862969	0.930495	0.895354	0.82842	0.943881	frwB	PTS system fructose-like IIB component 1	enzyme; Degradation of small molecules: Carbon compounds	putative enzyme IIB component of PTS	K11202
3775	BW25113_3951	181.211	171.975	302.769	402.211	187.318	394.766	0.00704762	-0.0135268	-0.00297259	0.00831219	0.002349	-0.00275416	0.931364	0.730979	0.39785	0.564557	0.463088	pflD	formate acetyltransferase 2	enzyme; Energy metabolism, carbon: Anaerobic respiration	putative glycine radical domain-containing pyruvate formate-lyase	K00656
3776	BW25113_3952	107.014	60.773	99.1164	185.055	71.4034	146.783	0.00481617	-0.0136788	-0.0116599	0.0164882	0.0272232	-0.0081965	0.189257	0.965026	0.145617	0.710785	0.361285	pflC	probable pyruvate formate lyase activating enzyme 2	putative enzyme; Energy metabolism, carbon: Anaerobic respiration	putative [formate-C-acetyltransferase 2]-activating enzyme; pyruvate formate-lyase 1-activating enzyme	K04069
3777	BW25113_3953	51.3669	63.3591	77.4346	73.6443	94.5863	91.1699	0.00494931	0.0027058	0.00627727	0.00451014	-0.00989681	-0.00600343	0.666178	0.799619	0.948361	0.844192	0.757673	frwD	PTS system fructose-like IIB component 2	enzyme; Degradation of small molecules: Carbon compounds	putative enzyme IIB component of PTS	K11202
3778	BW25113_3954	251.127	227.576	560.627	584.433	575.864	525.138	0.010953	0.000181062	-0.00124947	-0.00261693	0.00615568	-0.00591808	0.778523	0.587192	0.886574	0.989721	0.805023	yijO	putative ARAC-type regulatory protein	putative regulator; Not classified	AraC family putative transcriptional activator
3779	BW25113_3955	2565.49	2299.03	1894.83	1617.34	1725.74	1528.92	-0.00472124	0.00106512	-0.00036998	-0.00765298	0.00533157	-0.00641134	0.563337	0.835393	0.584753	0.896494	0.448728	eptC			LPS heptose I phosphoethanolamine transferase	K19353
3780	BW25113_3956	9899.55	9178.02	12593.2	11057	8570.26	10277.6	0.00116123	-0.00514993	-0.000505899	-0.00869949	0.0040184	-2.53717e-05	0.695321	0.868645	0.638061	0.628909	0.458916	ppc		enzyme; Energy metabolism, carbon: Fermentation	phosphoenolpyruvate carboxylase	K01595
3781	BW25113_3957	926.032	999.522	950.897	1149.98	656.54	1201.62	-4.51976e-05	-0.0101726	-0.00143955	0.00751368	-0.0046042	-0.00614449	0.593965	0.986474	0.506234	0.645031	0.480576	argE		enzyme; Amino acid biosynthesis: Arginine	acetylornithine deacetylase	K01438
3782	BW25113_3958	430.912	422.825	209.848	243.593	181.754	236.13	-0.00871914	-0.00418421	-0.00370256	0.00537412	-0.000447624	0.00937829	1	0.628913	0.687712	0.857138	0.783365	argC	N-acetyl-gamma-glutamylphosphate reductase	enzyme; Amino acid biosynthesis: Arginine	N-acetyl-gamma-glutamylphosphate reductase, NAD(P)-binding	K00145
3783	BW25113_3959	428.058	434.462	188.941	305.907	127.97	278.98	-0.00905154	-0.0131137	-0.00892283	0.0157628	-0.00309188	-0.00979289	0.884861	0.583682	0.18748	0.644757	0.299282	argB		enzyme; Amino acid biosynthesis: Arginine	acetylglutamate kinase	K00930
3784	BW25113_3960	670.624	628.419	545.914	682.626	401.528	585.311	-0.00229355	-0.00778283	-0.00649382	0.00334368	0.00239692	-0.0122933	0.821708	0.888904	0.46347	0.702631	0.869842	argH		enzyme; Amino acid biosynthesis: Arginine	argininosuccinate lyase	K01755
3785	BW25113_3961	3528.62	3121.41	5380.16	3431.07	3457.04	4047.94	0.00220972	-0.00371519	0.00829605	-0.0141801	0.00692346	0.0124186	0.496023	0.772028	0.101915	0.581243	0.313482	oxyR	activator, hydrogen peroxide-inducible genes	regulator; Global regulatory functions	oxidative and nitrosative stress transcriptional regulator	K04761
3786	BW25113_3962	10457.5	6955.28	52307.1	38482.9	53399.6	33012.6	0.020798	0.00472217	0.00276639	-0.0184663	0.0235517	-0.0188745	0.00704073	0.279886	0.254877	0.994101	0.10719	sthA		putative enzyme; Not classified	pyridine nucleotide transhydrogenase, soluble	K00322
3787	BW25113_3963	4073.68	3387.77	4074.61	3793.62	4046.81	3484.51	0.00041421	0.00146864	-0.00112891	-0.00528557	0.00950354	0.0122846	0.271796	1	0.80573	0.979492	0.564224	fabR			transcriptional repressor of fabA and fabB	K22105
3788	BW25113_3964	3320.3	2792.97	3462.88	2688.96	3193.68	3362.34	0.000366922	0.000166547	0.00759449	-0.00317037	0.00894432	0.00624653	0.314003	0.977382	0.365306	0.908126	0.880519	yijD			DUF1422 family inner membrane protein
3789	BW25113_3965	6360.94	5640.25	3829.92	3772.85	4108.94	3788.11	-0.00559039	0.00180625	-0.000513156	0.000501633	0.00546109	3.60133e-05	0.490041	0.728304	0.969421	0.946316	0.929413	trmA		enzyme; tRNA modification	tRNA m(5)U54 methyltransferase, SAM-dependent; tmRNA m(5)U341 methyltransferase	K00557
3790	BW25113_3966	7037.27	7763.43	3603.03	3068.51	1806.41	3947.66	-0.0118698	-0.0124739	0.00490013	0.000279176	-0.00662102	0.0120544	0.416031	0.647685	0.568282	0.39781	0.799958	btuB	outer membrane receptor for transport of vitamin B12, E colicins, and bacteriophage BF23	membrane; Outer membrane constituents	vitamin B12/cobalamin outer membrane transporter	K16092
3791	BW25113_3967	2414.25	2243.43	4780.04	3973.96	5549.99	3412.49	0.00806602	0.00623885	-0.000114464	-0.0122374	0.00528925	-0.0184152	0.732063	0.63963	0.506818	0.870343	0.237441	murI	glutamate racemase, required for biosynthesis of D-glutamate and peptidoglycan	enzyme; Murein sacculus, peptidoglycan	glutamate racemase	K01776
3792	BW25113_3968	234.005	250.85	53.4299	150.121	103.86	86.6114	-0.0119828	0.00336364	-0.0242771	0.0271145	-0.00614671	0.00258204	0.748208	0.339228	0.0340319	0.481368	0.337003	rrsB			16S ribosomal RNA of rrnB operon
3793	BW25113_3969	2880.83	2636.51	186.618	165.228	203.082	272.598	-0.0335142	0.00115475	0.00768838	0.0145871	0.000490692	-0.00129205	0.654156	0.0846815	0.777918	0.938805	0.315016	gltT	anticodon: UUC		tRNA-Glu
3794	BW25113_3970	4593.06	4751.93	210.622	321.013	389.473	226.101	-0.035899	0.0106406	-0.0168006	0.0115948	-0.00578297	0.0137454	0.718565	0.0561962	0.240139	0.482144	0.886342	rrlB			23S ribosomal RNA of rrnB operon
3795	BW25113_3971	0	0	0	5.66494	0	0	0.00609937	-0.0110498	-0.0562709	0.0141272	-0.00147511	0.00176127	1	1	0.462602	1	1	rrfB			5S ribosomal RNA of rrnB operon
3796	BW25113_3972	2320.07	2361.1	4088.55	4386.55	6101.75	3090.66	0.00793854	0.00911099	-0.00696643	-0.00755287	0.000548585	1.02522e-05	0.815142	0.697493	0.783728	0.640931	0.322907	murB	UDP-N-acetylenolpyruvoylglucosamine reductase	enzyme; Murein sacculus, peptidoglycan	UDP-N-acetylenolpyruvoylglucosamine reductase, FAD-binding	K00075
3797	BW25113_3973	2317.22	2086.97	2042.73	1441.73	1528.22	1259.97	-0.00464193	0.000523421	-0.000284158	-0.0182327	0.00550533	0.0182172	0.589428	0.931001	0.222395	0.713334	0.102078	birA	biotin-[acetylCoA carboxylase] holoenzyme synthetase and biotin operon repressor	enzyme; Biosynthesis of cofactors, carriers: Biotin	bifunctional biotin-[acetylCoA carboxylase] holoenzyme synthetase/ DNA-binding transcriptional repressor, bio-5'-AMP-binding	K03524
3798	BW25113_3974	2257.29	2121.88	1379.89	1379.41	1555.11	1486.98	-0.00528275	0.00199745	0.00102575	0.00333499	0.00250074	1.17768e-05	0.789876	0.73658	0.99053	0.899619	0.847651	coaA		enzyme; Biosynthesis of cofactors, carriers: Pantothenate	pantothenate kinase	K00867
3799	BW25113_3976	5586.15	5819.99	2330.78	2075.26	2772.68	3008.61	-0.0105002	0.00264636	0.00819628	0.00853058	-0.00323204	0.012512	0.680003	0.552693	0.688295	0.847646	0.424955	thrU	anticodon: UGU		tRNA-Thr
3800	BW25113_3977	10958.3	11193.9	5513.35	4874.68	5907.01	6530.5	-0.00862233	0.0012296	0.00666518	0.00529307	-0.00200774	0.0184045	0.775814	0.639137	0.660762	0.947529	0.604519	tyrU	anticodon: GUA		tRNA-Tyr
3801	BW25113_3978	13700.7	12470.1	4594.97	3935.25	4318.52	5067.22	-0.0138756	-0.000308989	0.00519361	0.00306891	0.00319249	-0.018832	0.599669	0.46033	0.579504	0.926167	0.782415	glyT	anticodon: UCC		tRNA-Gly
3802	BW25113_3979	15527.1	14059.3	4882.25	4541.4	4342.63	5476.57	-0.0145179	-0.00198975	0.00269719	0.00418804	0.00321682	0.0178515	0.573479	0.435119	0.80216	0.873328	0.738515	thrT	anticodon: GGU		tRNA-Thr
3803	BW25113_3980	83204.5	81988	22442.1	25030.6	10169.9	23289.3	-0.018939	-0.0153374	-0.00635586	0.00144411	-0.00211374	0.0121309	0.973022	0.37883	0.669578	0.333691	0.942076	tufB		factor; Proteins - translation and modification	translation elongation factor EF-Tu 2	K02358
3804	BW25113_3981	17115.2	15378.2	6203.29	5332.6	5653.85	5164.77	-0.0137395	0.00126044	-0.00120245	-0.00567171	0.00416384	0.0118414	0.536248	0.491815	0.586431	0.896581	0.503067	secE	preprotein translocase	transport; Protein, peptide secretion	preprotein translocase membrane subunit	K03073
3805	BW25113_3982	15268.8	14051.5	7421.34	6880.07	5628.81	6087.41	-0.0105427	-0.00281516	-0.00375398	-0.00647029	0.00311034	-0.0129381	0.653879	0.622581	0.790843	0.724558	0.470901	nusG	component in transcription antitermination	putative factor; RNA synthesis, modification, DNA transcription	transcription termination factor	K02601
3806	BW25113_3983	184888	154039	38671.6	44771	39649.3	34535.1	-0.0186468	0.00139167	-0.0100532	2.84059e-05	0.0070224	-0.0197124	0.241326	0.297546	0.569997	0.989944	0.661696	rplK		structural component; Ribosomal proteins - synthesis, modification	50S ribosomal subunit protein L11	K02867
3807	BW25113_3984	366529	285139	71976.3	75942.3	56551.5	59860.3	-0.0204849	-0.00256057	-0.00915092	-0.00357484	0.0102389	-0.0313818	0.0959672	0.279603	0.826844	0.75639	0.496679	rplA	50S ribosomal subunit protein L1, regulates synthesis of L1 and L11	structural component; Ribosomal proteins - synthesis, modification	50S ribosomal subunit protein L1	K02863
3808	BW25113_3985	376854	315543	52402.3	48611.8	45441.3	50624.8	-0.0250312	-0.000768031	-0.00210122	0.000675699	0.00612742	-0.0306561	0.255549	0.196186	0.789735	0.84877	0.864624	rplJ		structural component; Ribosomal proteins - synthesis, modification	50S ribosomal subunit protein L10	K02864
3809	BW25113_3986	169585	142430	23084	18779.3	19004.4	21482.4	-0.0260772	-0.000615423	0.00118737	-0.00166335	0.00602933	0.0189758	0.26537	0.191813	0.447979	0.79983	0.766323	rplL		structural component; Ribosomal proteins - synthesis, modification	50S ribosomal subunit protein L7/L12	K02935
3810	BW25113_3987	282708	257802	45755.4	49395.5	11338.3	43306.6	-0.0274745	-0.0256989	-0.00923247	-0.00270081	0.000512878	-0.0186892	0.600738	0.22992	0.760436	0.098542	0.810222	rpoB		enzyme; RNA synthesis, modification, DNA transcription	RNA polymerase, beta subunit	K03043
3811	BW25113_3988	283439	245813	39600.9	51961.7	10800.5	42891.8	-0.0276205	-0.0261052	-0.0125928	0.00351612	0.00266426	-0.0201448	0.376577	0.19718	0.29887	0.122029	0.827248	rpoC		enzyme; RNA synthesis, modification, DNA transcription	RNA polymerase, beta prime subunit	K03046
3812	BW25113_3989	747.674	793.928	228.432	196.385	408.947	346.445	-0.0128401	0.00965798	0.0130491	0.0147996	-0.00428431	0.0155245	0.675075	0.428417	0.706454	0.505157	0.250516	yjaZ	heat shock protein htrC	factor; Adaptations, atypical conditions	stationary phase growth adaptation protein
3813	BW25113_3990	380.971	321.968	144.028	187.887	101.078	167.753	-0.0112387	-0.00916112	-0.00741426	0.00716937	0.00637221	0.00949409	0.526885	0.517052	0.513336	0.679562	0.731696	thiH		enzyme; Biosynthesis of cofactors, carriers: Thiamine	tyrosine lyase, involved in thiamine-thiazole moiety synthesis	K03150
3814	BW25113_3991	278.238	250.85	120.024	148.233	75.1127	149.519	-0.0103393	-0.011603	-0.00408913	0.00822319	0.00315081	-0.0097719	0.753546	0.576684	0.628589	0.594028	0.617245	thiG	thiamin (thiazole moiety) biosynthesis protein	enzyme; Biosynthesis of cofactors, carriers: Thiamine	thiamine biosynthesis ThiGH complex subunit	K03149
3815	BW25113_3992	296.787	224.99	89.0498	107.634	40.8019	88.4348	-0.0157389	-0.015504	-0.00958751	0.000777734	0.0112632	-0.00860918	0.319507	0.428364	0.699324	0.400276	0.976447	thiF	adenylyltransferase	enzyme; Biosynthesis of cofactors, carriers: Thiamine	adenylyltransferase, modifies ThiS C-terminus	K03148
3816	BW25113_3993	229.724	205.594	99.1164	108.578	47.2932	95.7284	-0.0124154	-0.0140257	-0.00639577	-0.00132997	0.00354479	0.00290736	0.752121	0.57875	0.852723	0.418261	0.922527	thiE	thiamin-phosphate synthase (thiamine-phosphate pyrophosphorylase)	enzyme; Biosynthesis of cofactors, carriers: Thiamine	thiamine phosphate synthase (thiamine phosphate pyrophosphorylase)	K00788
3817	BW25113_3994	964.557	929.698	525.007	695.844	402.456	603.545	-0.0070717	-0.00763081	-0.00749539	0.00660186	0.000342305	0.00651615	0.928596	0.679524	0.357414	0.739564	0.703158	thiC		enzyme; Biosynthesis of cofactors, carriers: Thiamine	phosphomethylpyrimidine synthase	K03147
3818	BW25113_3995	1194.28	950.387	1336.52	1273.67	1338.12	1893.6	0.00376067	-0.00265251	0.00981773	0.0102123	0.0114301	-0.0119037	0.231881	0.939177	0.880128	0.98773	0.274613	rsd		regulator; Not classified	stationary phase protein, binds sigma 70 RNA polymerase subunit	K07740
3819	BW25113_3996	1025.91	995.643	1181.65	1262.34	973.683	1021.1	0.00112341	-0.00308752	-0.00548269	-0.00467449	0.00156663	-0.00610262	0.958422	0.923554	0.808471	0.802651	0.601464	nudC			NADH pyrophosphatase	K03426
3820	BW25113_3997	3271.79	3054.17	3242.96	3020.36	1825.89	2742.39	-0.00241971	-0.0092822	-0.00237634	-0.00736471	0.00302712	0.00636536	0.74667	1	0.808142	0.478833	0.540744	hemE		enzyme; Biosynthesis of cofactors, carriers: Heme, porphyrin	uroporphyrinogen decarboxylase	K01599
3821	BW25113_3998	1890.59	1757.25	1586.64	1451.17	741.854	1350.23	-0.00521185	-0.0126794	-0.00224179	-0.00764601	0.00281194	-0.0128673	0.741	0.904335	0.765924	0.355756	0.562496	nfi	endonuclease V (deoxyinosine 3'endoduclease)	enzyme; Degradation of DNA	endonuclease V; deoxyinosine 3' endonuclease	K05982
3822	BW25113_3999	2422.81	2507.21	1534.75	1623.95	1330.7	1425.9	-0.00658199	-0.00219112	-0.00459003	-0.00160986	-0.00251499	-0.00603065	0.731515	0.75481	0.830988	0.849952	0.770895	yjaG			DUF416 domain protein	K09891
3823	BW25113_4000	12229.6	11138.3	3552.7	3174.26	1838.87	3714.26	-0.0177922	-0.0115217	0.00140327	0.000199845	0.00229915	-0.0047212	0.603818	0.405548	0.692555	0.41912	0.923531	hupA	DNA-binding protein HU-alpha (HU-2)	factor; Basic proteins - synthesis, modification	HU, DNA-binding transcriptional regulator, alpha subunit	K05787
3824	BW25113_4001	2849.44	2562.81	1082.54	781.762	563.809	1043.89	-0.015245	-0.00958734	0.00698878	-0.00434078	0.00356949	-0.012906	0.575194	0.512452	0.277708	0.426851	0.868186	yjaH			DUF1481 family putative lipoprotein
3825	BW25113_4002	232.578	231.455	304.318	287.024	279.122	204.221	0.00177028	0.00171179	-0.00678963	-0.0132749	0.000927502	-0.00333033	0.973576	0.857787	0.883741	0.907569	0.243791	zraP			Zn-dependent periplasmic chaperone	K07803
3826	BW25113_4003	580.732	680.141	617.154	748.717	833.658	755.798	0.00211595	0.00297919	-0.00118228	0.00849567	-0.00790041	-0.0123045	0.367159	0.968163	0.519254	0.732311	0.557021	zraS		enzyme; Energy metabolism, carbon: Fermentation	sensory histidine kinase in two-component regulatory system with ZraR	K07709
3827	BW25113_4004	811.883	836.599	1067.05	993.253	1122.05	1170.62	0.00351501	0.000517941	0.00499214	0.00200862	-0.00109459	0.00639362	0.793651	0.852194	0.819711	0.9664	0.804264	zraR		regulator; Energy metabolism, carbon: Fermentation	fused DNA-binding response regulator in two-component regulatory system with ZraS: response regulator/sigma54 interaction protein	K07713
3828	BW25113_4005	881.799	893.493	2078.35	1736.31	421.002	2230.01	0.00497284	-0.0306694	0.00648926	-0.00524685	-0.00116231	0.00690014	0.862786	0.558554	0.531501	0.0633244	0.856554	purD	phosphoribosylglycinamide synthetase = GAR synthetase	enzyme; Purine ribonucleotide biosynthesis	phosphoribosylglycinamide synthetase phosphoribosylamine-glycine ligase	K01945
3829	BW25113_4006	988.814	1027.97	4209.35	3603.85	1098.87	4615.93	0.0134164	-0.0265041	0.0076624	-0.0044407	-0.00138198	-0.0116786	0.745627	0.329177	0.579611	0.111845	0.797242	purH		enzyme; Purine ribonucleotide biosynthesis	fused IMP cyclohydrolase/phosphoribosylaminoimidazolecarboxamide formyltransferase	K00602
3830	BW25113_4007	105.588	63.3591	27.8765	510.789	67.6941	78.4061	0.00254427	-0.00912339	-0.071639	0.0599756	0.0215315	-0.00338646	0.236946	0.403455	3.85213e-12	0.374954	0.0592397	rrsE			16S ribosomal RNA of rrnE operon
3831	BW25113_4008	212.602	174.561	40.266	27.3806	63.9849	67.4657	-0.0182904	0.00824165	0.0220063	0.0163549	0.00800958	-0.00628844	0.545595	0.286981	0.634325	0.645918	0.348695	gltV	anticodon: UUC		tRNA-Glu
3832	BW25113_4009	4029.45	4360.14	174.228	1559.75	359.799	254.364	-0.0293997	-0.000905751	-0.0672309	0.0357914	-0.00978511	0.0113814	0.509329	0.0524796	1.19017e-11	0.407934	0.321635	rrlE			23S ribosomal RNA of rrnE operon
3833	BW25113_4010	9.98802	2.58609	0	347.45	0	0	-0.00043634	-0.0364951	-0.193246	0.0514667	0.0600325	-0.000815072	0.50448	0.267451	2.56842e-19	1	1	rrfE			5S ribosomal RNA of rrnE operon
3834	BW25113_4011	432.338	407.309	176.551	264.364	365.363	284.45	-0.00573636	0.00816541	-0.00274589	0.0212653	0.00180491	-0.0154017	0.86468	0.549131	0.282632	0.406353	0.201626	yjaA			stress-induced protein
3835	BW25113_4012	460.876	398.257	355.425	551.388	650.049	563.43	0.00260369	0.005222	-0.00323197	0.0198716	0.00690785	-0.0060777	0.566741	0.860747	0.173003	0.48498	0.17675	yjaB			putative acetyltransferase	K03827
3836	BW25113_4013	403.801	376.276	188.941	182.222	224.411	227.925	-0.008259	0.00250832	0.00434471	0.00701157	0.00255602	0.00308472	0.829733	0.610671	0.944882	0.857349	0.643565	metA		enzyme; Amino acid biosynthesis: Methionine	homoserine O-transsuccinylase	K00651
3837	BW25113_4014	1793.56	1277.53	138308	158336	62692.2	120761	0.0551566	-0.0180769	-0.000491725	-0.0111219	0.0223629	0.0193042	0.052186	0.0112468	0.598282	0.333622	0.606734	aceB		enzyme; Central intermediary metabolism: Glyoxylate bypass	malate synthase A	K01638
3838	BW25113_4015	1605.22	1212.87	133425	161436	21575.9	115614	0.0523604	-0.038196	-0.0039818	-0.01411	0.0182898	-0.00995412	0.117929	0.0102353	0.462063	0.035204	0.588789	aceA		enzyme; Central intermediary metabolism: Glyoxylate bypass	isocitrate lyase	K01637
3839	BW25113_4016	646.367	554.716	38891.6	39555.5	3407.89	31927.7	0.0445307	-0.0481483	-0.0012132	-0.0186282	0.0109104	0.00190987	0.504729	0.0153953	0.936164	0.00678139	0.469543	aceK		enzyme; Central intermediary metabolism: Glyoxylate bypass	isocitrate dehydrogenase kinase/phosphatase	K00906
3840	BW25113_4017	278.238	297.4	2288.19	1814.67	424.711	1685.73	0.0190364	-0.0298225	0.00178059	-0.0191336	-0.00182512	0.0137707	0.739455	0.167563	0.415339	0.0512034	0.288612	arpA			ankyrin repeat protein	K06867
3841	BW25113_4018	3965.24	3295.97	13158.5	11777.4	24560.9	11032.5	0.0177679	0.0132034	0.00290799	-0.00595465	0.0119748	-0.00616463	0.271311	0.415047	0.690081	0.462494	0.515918	iclR	repressor of aceBA operon	regulator; Central intermediary metabolism: Glyoxylate bypass	transcriptional repressor	K13641
3842	BW25113_4019	3241.82	2963.65	4430.04	4094.81	1323.28	4473.71	0.000146563	-0.0230587	0.00150233	-0.00432385	0.00367124	0.000514135	0.645463	0.830243	0.784734	0.149575	0.984887	metH	B12-dependent homocysteine-N5-methyltetrahydrofolate transmethylase, repressor of metE and metF	enzyme; Amino acid biosynthesis: Methionine	homocysteine-N5-methyltetrahydrofolate transmethylase, B12-dependent	K00548
3843	BW25113_4020	1097.25	914.181	1003.55	1148.1	696.415	1231.7	-0.000169108	-0.00955613	-0.000346266	0.00647465	0.00838797	0.000332467	0.357367	0.951513	0.634594	0.649157	0.540454	yjbB	putative alpha helix protein	phenotype; Not classified	putative Na+/Pi-cotransporter	K03324
3844	BW25113_4021	569.317	1055.12	1557.21	1552.19	1405.81	1357.52	0.00824477	-0.00117726	-0.00169263	-0.00620018	-0.0297367	0.00615595	0.000612384	0.49416	0.998397	0.888279	0.617123	pepE	peptidase E, a dipeptidase where amino-terminal residue is aspartate	enzyme; Degradation of proteins, peptides, glyco	(alpha)-aspartyl dipeptidase	K05995
3845	BW25113_4022	1375.49	1335.71	711.624	789.315	539.699	691.068	-0.00894075	-0.00531788	-0.00566024	3.28448e-05	0.000182404	1.36152e-05	0.957537	0.654068	0.722756	0.728457	0.889825	rluF		enzyme; rRNA modification	23S rRNA pseudouridine(2604) synthase	K06182
3846	BW25113_4023	985.96	862.46	754.213	572.159	889.297	726.624	-0.00310889	0.00532809	0.00796532	-0.00246516	0.00683515	0.01242	0.527148	0.854956	0.37672	0.857576	0.869334	yjbD			DUF3811 family protein
3847	BW25113_4024	1122.94	890.907	1936.64	1966.68	2781.95	1590	0.00914877	0.00794362	-0.0032567	-0.00543698	0.0130247	-0.0126745	0.230714	0.709034	0.944884	0.674857	0.483238	lysC	aspartokinase III, lysine sensitive	enzyme; Amino acid biosynthesis: Lysine	lysine-sensitive aspartokinase 3	K00928
3848	BW25113_4025	7670.8	8206.94	8753.21	11169.4	7075.43	9313	0.00157697	-0.00618781	-0.00663556	0.00303006	-0.00372762	0.00637189	0.546587	0.927906	0.354487	0.782925	0.875562	pgi		enzyme; Energy metabolism, carbon: Glycolysis	glucosephosphate isomerase	K01810
3849	BW25113_4026	15.6955	15.5165	14.7126	11.3299	2.78195	16.4106	-0.00709706	-0.0311817	0.00821807	-0.00366841	-0.00125695	-0.00175754	1	1	0.874625	0.312161	0.963055	yjbE			extracellular polysaccharide production threonine-rich protein
3850	BW25113_4027	19.976	15.5165	13.9382	18.8831	8.34585	11.8521	-0.00421791	-0.0103993	-0.0148478	-0.00339015	0.0115618	-0.00308314	0.853802	0.866949	0.808823	0.731716	0.905157	yjbF			extracellular polysaccharide production lipoprotein
3851	BW25113_4028	28.5372	19.3956	10.8409	22.6598	0.927317	11.8521	-0.0153476	-0.0507857	-0.0272023	0.00312797	0.0147591	-0.00365196	0.671725	0.600766	0.515295	0.264557	1	yjbG			extracellular polysaccharide export OMA protein
3852	BW25113_4029	92.7459	85.3408	200.556	243.593	248.521	249.805	0.0124925	0.000569624	0.000486163	0.0079241	0.00516892	0.00702661	0.900746	0.610803	0.602718	0.817803	0.576283	yjbH			DUF940 family extracellular polysaccharide protein
3853	BW25113_4030	39.9521	37.4983	78.9833	74.5884	132.606	131.285	0.0122516	0.00577928	0.0154996	0.0157014	0.00434204	-0.00208952	0.987616	0.670872	0.937052	0.575597	0.251721	psiE			phosphate starvation inducible protein	K13256
3854	BW25113_4031	178.357	157.751	164.936	224.709	134.461	236.13	0.00123141	-0.00877572	-0.00228309	0.0130339	0.00528127	0.00947967	0.749361	0.9613	0.425403	0.805378	0.354518	xylE	xylose-proton symport	transport; Transport of small molecules: Carbohydrates, organic acids, alcohols	D-xylose transporter	K08138
3855	BW25113_4032	5323.61	3705.86	219.914	271.917	48.2205	558.871	-0.0402507	-0.0360339	0.0062294	0.030185	0.0111047	-0.0193047	0.0208542	0.0495476	0.559556	0.0938006	0.00688881	malG	part of maltose permease, inner membrane; membrane component of ABC superfamily	transport; Transport of small molecules: Carbohydrates, organic acids, alcohols	maltose transporter subunit	K10110
3856	BW25113_4033	11589	8955.62	462.285	535.337	126.115	1366.64	-0.0403752	-0.0325423	0.0120037	0.0349149	0.00594703	0.00470276	0.0959001	0.0472642	0.638624	0.133124	0.000792593	malF	part of maltose permease, periplasmic; membrane component of ABC superfamily	transport; Transport of small molecules: Carbohydrates, organic acids, alcohols	maltose transporter subunit	K10109
3857	BW25113_4034	23724.4	18840.9	1833.65	1966.68	89.9498	5605.12	-0.0381622	-0.0657248	0.0137496	0.0292819	0.00360685	0.0058079	0.134471	0.102677	0.791433	0.00142239	0.000306662	malE	periplasmic maltose-binding protein; substrate recognition for transport and chemotaxis; periplasmic-binding component of ABC superfamily	transport; Transport of small molecules: Carbohydrates, organic acids, alcohols	maltose transporter subunit	K10108
3858	BW25113_4035	25837.6	19571.5	565.273	282.303	51.0024	1468.75	-0.0551148	-0.0470301	0.0335243	0.0216473	0.005698	0.0141409	0.0668129	0.0226405	0.0372624	0.00937052	0.00286731	malK	ATP-binding component of transport system for maltose	transport; Transport of small molecules: Carbohydrates, organic acids, alcohols	fused maltose transport subunit, ATP-binding component of ABC superfamily/regulatory protein	K10111
3859	BW25113_4036	50232.6	40896.4	1735.31	1087.67	192.882	6025.42	-0.0473205	-0.0470466	0.0338592	0.0323163	0.00248242	-0.0155379	0.183286	0.0395776	0.105942	0.0139987	6.13534e-05	lamB	phage lambda receptor protein; maltose high-affinity receptor	IS, phage, Tn; Transport of small molecules: Carbohydrates, organic acids, alcohols	maltose outer membrane porin (maltoporin)	K02024
3860	BW25113_4037	19218.4	15344.5	612.508	573.103	125.188	2005.74	-0.0448954	-0.0373818	0.0203533	0.0357272	0.00374831	-0.0171876	0.145955	0.0359544	0.844887	0.0692431	0.000196629	malM	periplasmic protein of mal regulon	phenotype; Degradation of small molecules: Carbon compounds	maltose regulon periplasmic protein	K05775
3861	BW25113_4038	79.9041	80.1687	12.3895	25.4922	42.6566	22.7925	-0.015268	0.0155478	-0.0110702	0.0307034	-0.00255164	0.00402553	0.988838	0.265262	0.4942	0.265903	0.504046	yjbI	pseudogene, SopA-related, pentapeptide repeats-containing
3862	BW25113_4039	2689.63	1819.31	2944.84	2704.07	3433.85	2515.38	0.00337181	0.00447482	-0.000160438	-0.0049733	0.0202568	0.00611149	0.0180311	0.950767	0.769169	0.866477	0.563837	ubiC	chorismate lyase	enzyme; Biosynthesis of cofactors, carriers: Menaquinone, ubiquinone	chorismate--pyruvate lyase	K03181
3863	BW25113_4040	2706.75	1899.48	2531.34	1941.19	2120.77	2124.26	-0.000707923	-0.000464455	0.00444897	-0.0077721	0.0179752	0.0124816	0.0326269	0.96324	0.347933	0.817084	0.526192	ubiA	4-hydroxybenzoate-octaprenyltransferase	enzyme; Biosynthesis of cofactors, carriers: Menaquinone, ubiquinone	p-hydroxybenzoate octaprenyltransferase	K03179
3864	BW25113_4041	8588.27	8465.55	13344.3	14180.3	12605.9	11723.5	0.00536558	-0.000750273	-0.00417789	-0.00421885	0.00134537	-0.0123727	0.972758	0.761924	0.807337	0.930911	0.623006	plsB	glycerol-3-phosphate acyltransferase	enzyme; Macromolecule synthesis, modification: Phospholipids	glycerol-3-phosphate O-acyltransferase	K00631
3865	BW25113_4042	1082.99	1016.33	834.746	862.015	1131.33	929.933	-0.00144996	0.00491517	0.00144508	0.00485121	0.0030609	-0.0186638	0.806068	0.858904	0.904922	0.728353	0.769087	dgkA		enzyme; Fatty acid and phosphatidic acid biosynthesis	diacylglycerol kinase	K00901
3866	BW25113_4043	7331.2	6950.11	4913.23	4088.2	8305.98	4985.17	-0.00358409	0.0113838	0.00641629	0.00108264	0.00286656	0.0121976	0.81553	0.783635	0.508554	0.537839	0.997519	lexA	regulator for SOS(lexA) regulon	regulator; Global regulatory functions	transcriptional repressor of SOS regulon	K01356
3867	BW25113_4044	2863.71	2570.57	1324.91	791.204	1137.82	1034.78	-0.012284	0.00278479	0.00952394	-0.0110994	0.00485575	0.0120304	0.566318	0.600123	0.0811286	0.841145	0.393932	dinF	DNA-damage-inducible protein F	factor; DNA - replication, repair, restriction/modification	oxidative stress resistance protein; putative MATE family efflux pump; UV and mitomycin C inducible protein	K03327
3868	BW25113_4045	500.828	459.03	627.995	868.625	791.929	1189.77	0.00731373	-0.0029064	0.00481012	0.0225809	0.0041401	0.0132758	0.755894	0.87836	0.277718	0.79517	0.0470073	yjbJ			stress-induced protein, UPF0337 family
3869	BW25113_4046	981.679	837.892	1623.03	1622.06	2862.63	1599.12	0.00935062	0.0106043	0.0016011	0.000633446	0.00935704	0.00716538	0.442961	0.730808	0.990887	0.50611	0.92139	zur		putative regulator; Not classified	transcriptional repressor, Zn(II)-binding	K09823
3870	BW25113_4047	1.42686	5.17217	0	0	1.85463	2.7351	-0.00747732	0.00480153	0.0223594	0.0323895	-0.0657367	-0.00229874	0.736015	0.941291	1	0.812454	0.659818	yjbL			uncharacterized protein
3871	BW25113_4048	12.8417	24.5678	5.42043	12.274	8.34585	6.38189	-0.0102711	0.00272324	-0.0241212	0.0137704	-0.0343326	0.00197222	0.480755	0.714731	0.631988	0.849833	0.997205	yjbM			uncharacterized protein
3872	BW25113_4049	4254.89	3566.21	2333.11	2173.45	3738.01	2136.11	-0.00548022	0.0105172	4.11252e-05	-0.000959832	0.00874015	-0.000394872	0.29357	0.681459	0.811453	0.581704	0.730887	dusA		enzyme; tRNA modification	tRNA-dihydrouridine synthase A	K05539
3873	BW25113_4050	232.578	294.814	386.399	409.764	228.12	1109.54	0.00658235	-0.0191247	0.02199	0.0303028	-0.0128351	0.00240042	0.3194	0.732382	0.853603	0.525395	0.00124538	pspG			phage shock protein G
3874	BW25113_4051	697.734	646.522	1149.9	2131.91	853.132	1903.63	0.00954076	-0.0140684	-0.00809468	0.0188899	0.00324736	0.00139193	0.774667	0.732968	0.0287611	0.707128	0.11025	qorA	quinone oxidoreductase	enzyme; Energy metabolism, carbon: Electron transport	quinone oxidoreductase, NADPH-dependent	K00344
3875	BW25113_4052	8322.87	7173.8	6022.09	5693.27	4950.02	4429.03	-0.00501429	-0.000825942	-0.00596455	-0.00990877	0.00714745	0.0061651	0.371255	0.824071	0.848039	0.798666	0.277779	dnaB	replicative DNA helicase; part of primosome	factor; DNA - replication, repair, restriction/modification	replicative DNA helicase	K02314
3876	BW25113_4053	4578.79	3823.53	2768.29	2261.26	1404.89	1911.83	-0.00948611	-0.008559	-0.00372168	-0.014199	0.00813352	-0.000277016	0.280046	0.730524	0.474326	0.406313	0.200915	alr	alanine racemase 1	enzyme; Amino acid biosynthesis: Alanine	alanine racemase, biosynthetic, PLP-binding	K01775
3877	BW25113_4054	1877.75	1917.58	1118.16	864.848	489.623	1083.1	-0.0106263	-0.0136232	0.00534169	-0.0048362	-0.00247034	0.0188224	0.803134	0.723399	0.390476	0.319064	0.879403	tyrB	tyrosine aminotransferase, tyrosine repressible	enzyme; Amino acid biosynthesis: Tyrosine	tyrosine aminotransferase, tyrosine-repressible, PLP-dependent	K00832
3878	BW25113_4055	1560.98	1449.5	1516.17	957.375	852.204	1723.11	-0.00312867	-0.00918638	0.0169038	-0.00148007	0.0033323	0.0126074	0.743648	0.984187	0.115108	0.479385	0.712588	aphA	diadenosine tetraphosphatase	enzyme; Central intermediary metabolism: Nucleotide hydrolysis	acid phosphatase/phosphotransferase, class B, non-specific	K03788
3879	BW25113_4056	804.749	890.907	5030.15	5690.44	4237.84	4381.62	0.0222762	-0.00414528	-0.00408625	-0.00625835	-0.00273494	-0.01851	0.510523	0.223345	0.636812	0.82186	0.605552	yjbQ			thiamine phosphate synthase
3880	BW25113_4057	519.377	589.628	3369.96	2983.54	2353.53	2686.78	0.0208205	-0.00549348	0.00161626	-0.011581	-0.00387679	-0.000198403	0.473618	0.215195	0.668615	0.652001	0.418908	yjbR			DUF419 family protein
3881	BW25113_4058	7653.67	7881.1	21392.9	14576.8	20921.2	13007.2	0.0100648	0.00531546	0.0029999	-0.0197916	0.00070729	-0.0122825	0.73619	0.483026	0.155487	0.964339	0.083167	uvrA	excision nuclease subunit A	enzyme; DNA - replication, repair, restriction/modification	ATPase and DNA damage recognition protein of nucleotide excision repair excinuclease UvrABC	K03701
3882	BW25113_4059	2558.36	2507.21	984.194	852.574	867.041	739.388	-0.0139209	0.00138691	-0.00378057	-0.00897372	-9.13424e-05	0.0181829	0.998966	0.5179	0.639144	0.865736	0.335764	ssb	ssDNA-binding protein	factor; DNA - replication, repair, restriction/modification	single-stranded DNA-binding protein	K03111
3883	BW25113_4060	1525.31	1730.09	268.698	179.39	357.944	195.104	-0.0244401	0.011869	0.00301934	-0.00991668	-0.0078562	0.00183776	0.373903	0.253167	0.291486	0.749508	0.352823	yjcB			putative inner membrane protein
3884	BW25113_4061	263.969	190.077	676.779	600.484	1152.66	597.163	0.0151694	0.0111828	0.00381764	-0.00431688	0.0187207	-0.00881454	0.255892	0.524526	0.710777	0.535528	0.660984	yjcC			putative membrane-anchored cyclic-di-GMP phosphodiesterase
3885	BW25113_4062	293.933	199.129	1088.73	725.113	2573.3	816.882	0.0199019	0.0203223	0.010678	-0.0110935	0.0230742	0.0123252	0.159676	0.378468	0.17563	0.313211	0.33096	soxS	regulation of superoxide response regulon	regulator; Global regulatory functions	superoxide response regulon transcriptional activator; autoregulator	K13631
3886	BW25113_4063	151.247	175.854	904.437	803.478	2415.66	517.845	0.0232703	0.0229754	-0.00405847	-0.0175614	-0.00340136	0.00991791	0.591444	0.237962	0.7036	0.250502	0.0717596	soxR	redox-sensing activator of soxS	regulator; Global regulatory functions	redox-sensitive transcriptional activator of soxS; autorepressor	K13639
3887	BW25113_4064	1549.57	1346.06	885.078	804.422	423.784	1286.41	-0.00804622	-0.0162338	0.00947769	0.00927279	0.00524726	-0.0189428	0.466377	0.70263	0.761652	0.373212	0.247107	yjcD			inner membrane putative guanine permease	K06901
3888	BW25113_4065	1656.58	1265.89	1705.11	1573.91	970.901	1732.23	-0.00011964	-0.0106092	0.00228635	-0.00175274	0.0130474	-0.00608956	0.132545	0.984831	0.789692	0.488578	1	yjcE			putative cation/proton antiporter	K24163
3889	BW25113_4066	18.5492	6.46522	8.51781	6.6091	40.8019	24.6159	0.004356	0.0231898	0.0339907	0.0365999	0.0531766	0.00123153	0.389521	0.706027	0.935057	0.175027	0.248421	yjcF			pentapeptide repeats protein
3890	BW25113_4067	380.971	206.887	880.432	776.097	177.118	2580.11	0.0118284	-0.0394954	0.0278803	0.0261904	0.0293713	-0.00680159	0.0168479	0.569469	0.685318	0.0648366	0.000627287	actP	acetate permease; also transports glycolate with a rate high enough to support growth on this carbon source		acetate transporter	K14393
3891	BW25113_4068	102.734	45.2565	290.38	282.303	22.2556	1001.05	0.0132248	-0.0602136	0.0273675	0.0289022	0.0389119	0.00145734	0.0706115	0.490251	0.952949	0.0077732	0.000194132	yjcH			DUF485 family inner membrane protein
3892	BW25113_4069	634.952	250.85	3338.21	2459.53	385.764	10658.7	0.022074	-0.0504183	0.036482	0.0247415	0.0460495	0.0146767	3.38593e-05	0.267378	0.274037	0.0150444	0.00016204	acs		enzyme; Fatty acid and phosphatidic acid biosynthesis	acetyl-CoA synthetase	K01895
3893	BW25113_4070	286.799	986.592	1021.36	1082.95	976.465	1149.65	0.00892905	-0.00233845	0.00229995	0.00160404	-0.0608172	-0.0182441	5.70147e-10	0.392632	0.831097	0.943619	0.740832	nrfA	periplasmic cytochrome c(552): plays a role in nitrite reduction	carrier; Energy metabolism, carbon: Electron transport	nitrite reductase, formate-dependent, cytochrome	K03385
3894	BW25113_4071	89.8921	380.155	397.24	389.937	221.629	350.092	0.00753093	-0.0102754	-0.00132707	-0.00849854	-0.0712661	0.0182836	1.9788e-07	0.327159	0.971108	0.483348	0.675776	nrfB	formate-dependent nitrite reductase; a penta-haeme cytochrome c	enzyme; Energy metabolism, carbon: Anaerobic respiration	nitrite reductase, formate-dependent, penta-heme cytochrome c	K04013
3895	BW25113_4072	67.0624	349.122	301.995	206.77	227.193	275.333	0.0063351	-0.00240189	0.0115096	-0.00963719	-0.0811239	-0.00342465	2.52171e-08	0.324764	0.307507	0.727132	0.760563	nrfC	formate-dependent nitrite reductase; Fe-S centers	enzyme; Energy metabolism, carbon: Anaerobic respiration	formate-dependent nitrite reductase, 4Fe4S subunit	K04014
3896	BW25113_4073	94.1727	446.1	463.834	318.181	325.488	422.116	0.00783708	-0.00384949	0.0115203	-0.00995824	-0.0763091	-0.0177237	5.14125e-09	0.293593	0.265237	0.66299	0.742032	nrfD	formate-dependent nitrate reductase complex; transmembrane protein	enzyme; Energy metabolism, carbon: Anaerobic respiration	formate-dependent nitrite reductase, membrane subunit	K04015
3897	BW25113_4074	81.331	193.956	1159.2	1177.36	1054.36	927.198	0.0276512	-0.00142722	-0.0013533	-0.0110202	-0.0400806	0.00590665	0.00803726	0.0921627	0.947044	0.895791	0.440955	nrfE	formate-dependent nitrite reductase; possible assembly function	enzyme; Energy metabolism, carbon: Anaerobic respiration	heme lyase (NrfEFG) for insertion of heme into c552, subunit NrfE	K04016
3898	BW25113_4075	22.8298	46.5496	58.8503	53.817	23.1829	89.3465	0.00539053	-0.0209002	0.0122167	0.00759357	-0.0359902	-0.0106657	0.262604	0.569445	0.906918	0.349559	0.401387	nrfF	part of formate-dependent nitrite reductase complex	enzyme; Energy metabolism, carbon: Anaerobic respiration	heme lyase (NrfEFG) for insertion of heme into c552, subunit NrfF	K04017
3899	BW25113_4076	29.964	55.6009	106.085	75.5326	48.2205	121.256	0.0088079	-0.0145547	0.0147644	-0.00306749	-0.0301594	0.00338297	0.275235	0.426981	0.510879	0.386745	0.788261	nrfG	part of formate-dependent nitrite reductase complex	enzyme; Energy metabolism, carbon: Anaerobic respiration	heme lyase (NrfEFG) for insertion of heme into c552, subunit NrfG	K04018
3900	BW25113_4077	8248.67	6061.79	2593.29	1861.88	1511.53	2882.79	-0.0156066	-0.00850802	0.010356	0.000648079	0.0135128	0.000319563	0.0464739	0.435249	0.240129	0.505111	0.764069	gltP	glutamate-aspartate symport protein	transport; Transport of small molecules: Amino acids, amines	glutamate/aspartate:proton symporter	K11102
3901	BW25113_4078	351.007	334.898	1171.59	1228.35	1258.37	975.518	0.0156042	0.00170234	-0.00332647	-0.00660402	0.00426972	0.00684785	0.918649	0.415881	0.859557	0.94592	0.521019	yjcO			Sel1 family TPR-like repeat protein	K07126
3902	BW25113_4079	603.562	884.442	3536.44	3802.12	4217.44	3207.36	0.0208296	0.00273585	-0.00126241	-0.00445912	-0.0165896	0.000272037	0.0331539	0.239266	0.778747	0.845019	0.704845	fdhF	selenopolypeptide subunit of formate dehydrogenase H	enzyme; Energy metabolism, carbon: Anaerobic respiration	formate dehydrogenase-H, selenopolypeptide subunit	K22015
3903	BW25113_4080	52.7938	58.1869	44.9121	37.7663	38.9473	58.3487	-0.00299586	-0.0035605	0.010979	0.00632422	-0.00538371	-5.89992e-05	0.848719	0.929117	0.827842	0.887285	0.659775	mdtP	putative enzyme	orf; Not classified	outer membrane factor of efflux pump	K15550
3904	BW25113_4081	111.295	112.495	109.957	182.222	174.336	151.342	0.00410786	0.00310536	-0.0084437	0.015254	-0.000752497	0.000617055	0.959287	1	0.233731	0.61261	0.456366	mdtO	putative enzyme	orf; Not classified	membrane translocase (MDR) of MdtNOP efflux pump, PET family	K15547
3905	BW25113_4082	58.5012	50.4287	60.399	42.4871	78.8219	65.6423	0.00127418	0.00658951	0.0138719	0.000502665	0.00806914	-0.00669076	0.830728	0.994427	0.594157	0.792482	0.911357	mdtN	putative membrane protein	putative membrane; Not classified	membrane fusion protein of efflux pump	K15549
3906	BW25113_4083	34.2446	45.2565	32.5226	25.4922	54.7117	26.4393	-0.00209635	0.0133912	0.00375751	-0.00682687	-0.0131802	0.00616419	0.6423	0.991414	0.793934	0.613854	0.764356	yjcS			metallo-beta-lactamase superfamily protein
3907	BW25113_4084	208.321	296.107	138.608	108.578	99.2229	203.309	-0.00828836	-0.00745682	0.0151212	0.0090834	-0.0188388	0.00721887	0.154869	0.787348	0.600558	0.696823	0.336768	alsK		putative regulator; Not classified	D-allose kinase	K00881
3908	BW25113_4085	192.626	312.916	106.085	84.03	51.0024	120.344	-0.0136596	-0.012928	0.00787231	0.0003292	-0.0260794	0.00605875	0.052801	0.693896	0.651726	0.41953	0.802637	alsE		putative enzyme; Not classified	allulose-6-phosphate 3-epimerase	K17195
3909	BW25113_4086	252.554	378.862	154.095	87.8066	239.248	184.163	-0.00880031	0.0111731	0.021827	0.00263701	-0.0203621	0.000671414	0.0775451	0.742044	0.221874	0.62342	0.67597	alsC	membrane component of ABC superfamily	putative transport; Not classified	D-allose transporter subunit	K10550
3910	BW25113_4087	243.993	398.257	150.998	109.522	154.862	178.693	-0.00976122	0.0017823	0.0130955	0.0030027	-0.0252678	0.00571573	0.0334665	0.749421	0.47857	0.995269	0.696869	alsA		putative transport; Not classified	fused D-allose transporter subunits of ABC superfamily: ATP-binding components	K10551
3911	BW25113_4088	535.072	730.569	305.093	159.563	185.463	320.006	-0.0130097	-0.00526883	0.0201025	-0.0047042	-0.0165687	0.0058637	0.0912398	0.70423	0.0871777	0.550826	0.931334	alsB	periplasmic-binding component of ABC superfamily	putative regulator; Not classified	D-allose transporter subunit	K10549
3912	BW25113_4089	1746.48	1625.36	1382.21	1139.6	1325.14	1114.1	-0.00402079	0.00225561	0.000915528	-0.00792802	0.00360823	-0.0127026	0.749717	0.872673	0.512632	0.945972	0.451981	alsR	transcriptional repressor of rpiB expression	regulator; Central intermediary metabolism: Non-oxidative branch, pentose pathway	d-allose-inducible als operon transcriptional repressor; autorepressor; repressor of rpiR	K23238
3913	BW25113_4090	612.123	544.371	161.064	87.8066	63.9849	158.636	-0.0217419	-0.0129308	0.0154938	-0.00628903	0.00353907	-0.000461895	0.630487	0.375943	0.183301	0.298265	0.946666	rpiB	ribose 5-phosphate isomerase B	enzyme; Central intermediary metabolism: Non-oxidative branch, pentose pathway	ribose 5-phosphate isomerase B/allose 6-phosphate isomerase	K01808
3914	BW25113_4092	293.933	305.158	362.394	274.75	231.829	335.505	-0.000300131	-0.00632582	0.00689322	-0.0062449	-0.00179663	-0.000164537	0.828079	0.888866	0.434693	0.588668	0.788509	phnP	phosphonate metabolism	enzyme; Central intermediary metabolism: Phosphorus compounds	5-phospho-alpha-D-ribosyl 1,2-cyclic phosphate phosphodiesterase	K06167
3915	BW25113_4093	148.393	181.026	164.936	224.709	162.28	229.748	0.00213667	-0.00488589	-0.00246616	0.0123452	-0.0104645	0.00683992	0.48534	0.947773	0.425403	0.976308	0.395999	phnO	putative regulator, phn operon	enzyme; Central intermediary metabolism: Phosphorus compounds	aminoalkylphosphonate N-acetyltransferase	K09994
3916	BW25113_4094	74.1967	73.7035	58.076	93.4716	72.3307	72.9359	2.01494e-05	-0.00047128	-0.0103734	0.0118231	-0.000367036	-0.00264467	1	0.881659	0.376476	0.833929	0.679143	phnN	ATP-binding component of phosphonate transport	transport; Central intermediary metabolism: Phosphorus compounds	ribose 1,5-bisphosphokinase	K05774
3917	BW25113_4095	58.5012	65.9452	130.865	148.233	98.2956	111.227	0.0085272	-0.00546775	-0.00677213	-0.0059556	-0.00520096	-0.00638117	0.797861	0.602803	0.773394	0.738407	0.673294	phnM	phosphonate metabolism	enzyme; Central intermediary metabolism: Phosphorus compounds	ribophosphonate triphosphate hydrolase	K06162
3918	BW25113_4096	175.504	135.77	109.957	125.573	107.569	149.519	-0.00306392	-0.00355139	0.00192505	0.0111643	0.0118984	-0.00910246	0.457896	0.758377	0.773151	0.974003	0.475627	phnL	ATP-binding component of phosphonate transport	enzyme; Central intermediary metabolism: Phosphorus compounds	ribophosphonate triphosphate synthase subunit; putative ABC transporter ATP-binding protein	K05780
3919	BW25113_4097	55.6475	47.8426	74.3373	88.7508	87.1678	71.1125	0.0056995	0.0020072	-0.00587884	0.000248676	0.00810704	0.00656336	0.832635	0.860477	0.738899	0.881238	0.917498	phnK	ATP-binding component of phosphonate transport	enzyme; Central intermediary metabolism: Phosphorus compounds	carbon-phosphorus lyase complex subunit, putative ATP transporter ATP-binding protein	K05781
3920	BW25113_4098	22.8298	46.5496	25.5534	14.1624	11.1278	8.20529	-0.0113966	-0.00283186	-0.00816561	-0.0424868	-0.0352534	-0.00915354	0.262604	0.970776	0.578117	0.488331	0.20321	phnJ	phosphonate metabolism	enzyme; Central intermediary metabolism: Phosphorus compounds	carbon-phosphorus lyase, SAM-dependent	K06163
3921	BW25113_4099	29.964	31.033	26.3278	29.2689	4.63659	16.4106	-0.00892573	-0.0301757	-0.0171586	-0.0185927	-0.00357587	0.00246398	0.987941	0.956577	0.922086	0.188862	0.548619	phnI	phosphonate metabolism	enzyme; Central intermediary metabolism: Phosphorus compounds	ribophosphonate triphosphate synthase complex putative catalytic subunit	K06164
3922	BW25113_4100	51.3669	34.9122	36.3943	27.3806	13.9098	23.7042	-0.00760528	-0.013238	-0.00241008	-0.0176143	0.0185589	-0.00473226	0.539947	0.839254	0.741435	0.382727	0.519038	phnH	phosphonate metabolism	enzyme; Central intermediary metabolism: Phosphorus compounds	ribophosphonate triphosphate synthase subunit	K06165
3923	BW25113_4101	29.964	32.3261	23.2304	22.6598	12.0551	20.0574	-0.00653336	-0.0110652	-0.00407514	-0.00633689	-0.0047762	0.00437114	0.935664	0.897412	1	0.590293	0.867255	phnG	phosphonate metabolism	enzyme; Central intermediary metabolism: Phosphorus compounds	ribophosphonate triphosphate synthase subunit	K06166
3924	BW25113_4102	25.6835	43.9635	30.9739	16.0507	21.3283	30.9978	-0.00457197	-0.00281347	0.0207755	-0.00697203	-0.0267447	0.00694137	0.397326	0.930495	0.492683	0.734584	1	phnF	putative transcriptional regulator	putative regulator; Not classified	putative DNA-binding transcriptional regulator of phosphonate uptake and biodegradation	K02043
3925	BW25113_4104	25.6835	29.74	24.0047	19.8273	28.7468	42.8498	-9.13345e-05	0.00018722	0.019421	0.0166891	-0.00764797	0.00697326	0.862969	0.989683	0.872586	0.897731	0.384273	phnE	defective phosphonate ABC transporter permease;transport; Transport of small molecules: Anions; membrane channel protein component of Pn transporter; membrane component of ABC superfamily
3926	BW25113_4105	24.2566	18.1026	12.3895	41.5429	6.49122	30.9978	-0.00198738	-0.0271637	-0.0205255	0.0369867	0.01127	-0.00528727	0.787836	0.726	0.16788	0.683963	0.253088	phnD	periplasmic binding protein component of Pn transporter; periplasmic binding component of ABC superfamily	transport; Transport of small molecules: Anions	phosphonate ABC transporter periplasmic binding protein	K02044
3927	BW25113_4106	24.2566	19.3956	24.7791	27.3806	37.0927	14.5872	0.00182487	0.0112056	-0.0144498	-0.0140759	0.0121612	-0.00323428	0.852475	1	0.932099	0.721144	0.518325	phnC	ATP-binding component of phosphonate transport; ATP-binding component of ABC superfamily	transport; Central intermediary metabolism: Phosphorus compounds	phosphonate ABC transporter ATP-binding subunit	K02041
3928	BW25113_4107	39.9521	46.5496	543.591	786.483	539.699	771.297	0.0348265	-0.00693992	0.00066363	0.0100514	-0.00467876	-0.00763935	0.795892	0.101135	0.223987	0.980719	0.294872	yjdN		putative enzyme; Not classified	metalloprotein superfamily protein	K04750
3929	BW25113_4108	1639.46	1651.22	814.613	708.118	909.698	690.156	-0.00961992	0.00480806	-0.000336482	-0.00492897	-0.000954951	-7.28499e-05	0.873821	0.634379	0.654436	0.909082	0.56643	yjdM			zinc-ribbon family protein	K06193
3930	BW25113_4109	242.566	256.023	217.591	198.273	129.824	193.28	-0.0041985	-0.00828555	-0.00071901	-0.00579541	-0.00327611	0.00360851	0.791425	0.943752	0.82457	0.542488	0.720889	crfC	putative vimentin	phenotype; Not classified	clamp-binding sister replication fork colocalization protein, dynamin-related
3931	BW25113_4110	124.137	100.857	98.342	119.908	107.569	93.905	-0.00081371	0.000868121	-0.00764179	0.000894627	0.0101341	0.00303178	0.616647	0.881842	0.673637	0.939583	0.902034	yjcZ			YjcZ family protein, mutational suppressor of yhjH motility mutation
3932	BW25113_4111	14703.8	13787.7	6195.55	5175.87	7923	5868.6	-0.0106198	0.00684608	0.00343746	-0.00118145	0.0025104	-0.00658311	0.752141	0.556759	0.515901	0.779242	0.814042	proP	low-affinity transport system; proline permease II	transport; Transport of small molecules: Amino acids, amines	proline/glycine betaine transporter	K03762
3933	BW25113_4112	1235.66	1265.89	1033.75	988.533	716.816	981.899	-0.00401478	-0.00620886	-0.000637238	-0.00279812	-0.00179941	0.00623594	0.801303	0.902929	0.89239	0.648382	0.830333	basS	sensor protein for basR	enzyme; RNA synthesis, modification, DNA transcription	sensory histidine kinase in two-component regulatory system with BasR	K07643
3934	BW25113_4113	550.768	517.217	763.506	828.97	659.322	743.034	0.00428148	-0.00338013	-0.00287616	-0.00100833	0.00342289	0.0124293	0.840237	0.824243	0.774894	0.847502	0.894473	basR	transcriptional regulatory protein, member of 2-component regulatory system	regulator; RNA synthesis, modification, DNA transcription	response regulator in two-component regulatory system with BasS	K07771
3935	BW25113_4114	152.674	188.784	99.1164	153.898	267.067	169.576	-0.000282306	0.0123703	-0.00145579	0.0234147	-0.0110649	0.0094513	0.450777	0.777659	0.322065	0.265663	0.196203	eptA			lipid A phosphoethanolamine transferase	K03760
3936	BW25113_4115	122.71	118.96	173.454	171.837	181.754	167.753	0.00465826	0.000976378	0.000276517	-0.00141082	0.00214424	0.00313099	0.999192	0.820863	1	0.974536	0.906789	adiC	putative amino acid/amine transport protein, cryptic	putative transport; Not classified	arginine:agmatine antiporter	K03759
3937	BW25113_4116	52.7938	56.8939	200.556	406.932	744.636	167.753	0.0231161	0.0212804	-0.0225268	0.00237553	-0.000870974	0.00301572	0.886396	0.386007	0.0438384	0.13339	0.609554	adiY	putative ARAC-type regulatory protein	putative regulator; Not classified	adi system transcriptional activator	K03755
3938	BW25113_4117	703.442	629.712	1039.17	909.223	1017.27	920.816	0.00478842	0.00108404	0.00234456	-0.00531654	0.00633737	0.000164375	0.641549	0.790031	0.661582	0.966297	0.661313	adiA		enzyme; Degradation of small molecules: Amino acids	arginine decarboxylase	K01584
3939	BW25113_4118	1349.81	865.046	2441.51	2791.87	3319.79	2602.9	0.0121145	0.00389675	-0.0010487	0.00338587	0.02348	0.0127961	0.0143962	0.68476	0.616321	0.723576	0.872753	melR	regulator of melibiose operon	regulator; Degradation of small molecules: Carbon compounds	melibiose operon transcriptional regulator; autoregulator	K23237
3940	BW25113_4119	192.626	206.887	713.947	1112.22	313.433	862.467	0.0156282	-0.0209889	-0.00902016	0.00511223	-0.00323331	0.0189682	0.763097	0.380189	0.13136	0.323469	0.582649	melA	alpha-galactosidase	enzyme; Degradation of small molecules: Carbon compounds	alpha-galactosidase, NAD(P)-binding	K07406
3941	BW25113_4120	351.007	373.689	748.793	846.909	1022.83	768.562	0.0109057	0.0045309	-0.00155338	0.0016695	-0.00187438	0.00654316	0.729854	0.607022	0.672553	0.721602	0.976339	melB	melibiose permease II	transport; Transport of small molecules: Carbohydrates, organic acids, alcohols	melibiose:sodium symporter	K11104
3942	BW25113_4121	168.369	184.905	210.622	161.451	205.864	194.192	0.00102294	0.00180563	0.00710289	-0.00506498	-0.00414443	0.006054	0.718445	0.883507	0.513522	0.968849	0.79943	yjdF			DUF2238 family inner membrane protein	K08984
3943	BW25113_4122	452.314	769.361	2024.14	1793.9	782.656	1754.11	0.0117343	-0.0170546	0.00160992	-0.0104927	-0.0255584	-0.00579802	0.00546875	0.314672	0.678336	0.252377	0.600232	fumB	fumarase B= fumarate hydratase Class I; anaerobic isozyme	enzyme; Energy metabolism, carbon: TCA cycle	anaerobic class I fumarate hydratase (fumarase B)	K01676
3944	BW25113_4123	242.566	311.623	854.104	882.787	784.51	905.317	0.0145585	-0.00300882	0.0022837	-4.13006e-05	-0.0110574	0.00684698	0.28563	0.39747	0.902269	0.905627	0.893601	dcuB	anaerobic dicarboxylate transport	transport; Transport of small molecules: Carbohydrates, organic acids, alcohols	C4-dicarboxylate transporter, anaerobic; DcuS co-sensor	K07792
3945	BW25113_4124	539.353	572.818	818.484	590.098	464.586	702.92	0.00140325	-0.0078303	0.00700131	-0.00959799	-0.00267722	-0.0184946	0.700217	0.776388	0.290257	0.489443	0.595704	dcuR		putative regulator; Not classified	response regulator in two-component regulatory system with DcuS	K07703
3946	BW25113_4125	1051.6	1044.78	1294.71	1268	1887.09	1190.68	0.00368149	0.00789969	-0.000243086	-0.00188202	0.00113583	8.69497e-05	0.946677	0.887237	0.955993	0.662761	0.747295	dcuS		putative regulator; Not classified	sensory histidine kinase in two-component regulatory system with DcuR, regulator of anaerobic fumarate respiration	K07701
3947	BW25113_4126	49.9401	51.7217	178.1	300.242	306.942	314.536	0.0215058	0.0017676	-0.000858153	0.0215006	-0.000317033	0.00705013	0.956158	0.410185	0.157022	0.537459	0.121973	yjdI			putative 4Fe-4S mono-cluster protein
3948	BW25113_4127	45.6595	56.8939	150.998	196.385	260.576	310.889	0.018932	0.00237556	0.0107902	0.0240836	-0.00967614	0.00494075	0.671762	0.440965	0.512283	0.539083	0.0513531	yjdJ			putative acyl-CoA transferase	K06975
3949	BW25113_4128	38.5252	53.0148	29.4252	52.8728	59.3483	37.3796	-0.000253808	0.0081996	-0.0131722	0.0143752	-0.016425	0.0059379	0.561068	0.882921	0.405524	0.489439	0.74645	yjdK			uncharacterized protein	K18840
3950	BW25113_4129	3746.93	4294.2	21114.9	23111.1	14741.6	18248.6	0.0199421	-0.00739539	-0.00370229	-0.00720479	-0.00480514	0.0189603	0.296748	0.248008	0.721964	0.650774	0.58365	lysU	lysine tRNA synthetase, inducible; heat shock protein	enzyme; Aminoacyl tRNA synthetases, tRNA modification	lysine tRNA synthetase, inducible	K04567
3951	BW25113_4130	174.077	144.821	231.53	191.664	544.335	239.777	0.00720294	0.0170618	0.00891118	0.00178634	0.0107843	-0.00555143	0.608437	0.850543	0.634288	0.324613	0.964555	dtpC	putative peptide transporter	transport; Not classified	dipeptide and tripeptide permease	K03305
3952	BW25113_4131	171.223	143.528	160.29	173.725	296.741	196.927	0.00329162	0.00962745	0.00301618	0.00895715	0.00926	-6.10309e-05	0.627948	0.968038	0.843654	0.485271	0.619219	cadA		enzyme; Degradation of small molecules: Amino acids	lysine decarboxylase, acid-inducible	K01582
3953	BW25113_4132	45.6595	60.773	25.5534	13.2182	48.2205	36.4679	-0.00828875	0.0141144	0.0292129	0.00802555	-0.0142978	-0.00849798	0.571383	0.732513	0.537636	0.54623	0.62154	cadB	transport of lysine/cadaverine	transport; Transport of small molecules: Amino acids, amines	putative lysine/cadaverine transporter	K03757
3954	BW25113_4133	519.377	581.869	147.9	177.502	319.924	169.576	-0.0130946	0.0134774	-0.00398649	0.00960917	-0.00691416	-0.000174059	0.516069	0.404582	0.655942	0.380663	0.761668	cadC	transcriptional activator of cad operon	regulator; Degradation of small molecules: Amino acids	cadBA operon transcriptional activator	K03765
3955	BW25113_4134	95.5996	74.9965	116.152	92.5274	173.408	129.461	0.00493037	0.00802007	0.0109789	0.00251475	0.0130808	2.12936e-06	0.601671	0.903312	0.648261	0.661258	0.831511	pheU	anticodon: GAA		tRNA-Phe
3956	BW25113_4135	726.271	677.555	1803.45	2743.72	3294.76	2292.92	0.0163728	0.00634736	-0.00549657	0.011349	0.00489404	0.0121698	0.79969	0.535487	0.127809	0.479537	0.457643	yjdC			putative transcriptional regulator
3957	BW25113_4136	1727.93	1644.75	2036.53	2006.33	1116.49	1932.8	0.000130578	-0.0111773	-0.00131545	-0.00370863	0.00210644	-0.0183917	0.857388	0.910644	0.970924	0.460411	0.822991	dsbD	thiol:disulfide interchange protein; copper tolerance	putative enzyme; Central intermediary metabolism: Sulfur metabolism	fused thiol:disulfide interchange protein: activator of DsbC/conserved protein	K04084
3958	BW25113_4137	448.034	536.613	635.738	651.468	517.443	650.041	0.00279425	-0.00442312	-7.78318e-05	-0.000302206	-0.00889123	0.000370002	0.34191	0.812296	0.928665	0.793085	0.986676	cutA	divalent cation tolerance protein; cytochrome c biogenesis	phenotype; Adaptations, atypical conditions	divalent-cation tolerance protein, copper sensitivity	K03926
3959	BW25113_4138	7967.58	11628.3	13310.2	15090.5	8375.53	17672.4	0.00389944	-0.0120956	0.00234392	0.00740712	-0.0192501	-0.00541409	0.00563511	0.724353	0.626497	0.563706	0.364239	dcuA	anaerobic dicarboxylate transport	transport; Transport of small molecules: Carbohydrates, organic acids, alcohols	C4-dicarboxylate antiporter	K07791
3960	BW25113_4139	31472.2	33125.2	86252.1	88905.6	93634.9	71932.1	0.012443	0.00218953	-0.00314523	-0.00644469	-0.000940582	-6.13714e-05	0.614457	0.491151	0.895983	0.934613	0.502591	aspA	aspartate ammonia-lyase (aspartase)	enzyme; Central intermediary metabolism: Pool, multipurpose conversions	aspartate ammonia-lyase	K01744
3961	BW25113_4140	813.31	780.998	3767.97	4298.75	11255.8	4113.58	0.0244108	0.0184473	0.00229229	0.00495874	0.0052435	-0.0129873	0.916133	0.303199	0.617077	0.199856	0.809139	fxsA			suppressor of F exclusion of phage T7	K07113
3962	BW25113_4141	542.207	514.631	1455	1645.67	2782.88	1352.96	0.015432	0.0115712	-0.00277082	-0.000594556	0.00471243	-0.0184912	0.881972	0.502373	0.653647	0.446744	0.773549	yjeH	putative transport	putative transport; Not classified	putative transporter	K16263
3963	BW25113_4142	6206.84	7460.86	9388.95	12922.7	14771.2	11603.2	0.00747515	0.00481137	-0.00419553	0.00976399	-0.00866157	-0.005781	0.160879	0.77605	0.226706	0.595881	0.506966	groS	GroES, 10 Kd chaperone binds to Hsp60 in pres. Mg-ATP, suppressing its ATPase activity	factor; Chaperones	Cpn10 chaperonin GroES, small subunit of GroESL	K04078
3964	BW25113_4143	26592.4	26282.4	39569.1	52972.9	43353	57001.2	0.0076082	-0.00328741	-0.000298917	0.0132606	0.000683335	0.0187745	0.956382	0.784583	0.265195	0.925754	0.235867	groL		factor; Chaperones	Cpn60 chaperonin GroEL, large subunit of GroESL	K04077
3965	BW25113_4144	824.725	890.907	723.24	706.23	474.786	1001.96	-0.00272233	-0.0104073	0.00721588	0.00864185	-0.00482354	-0.0182768	0.599913	0.928886	0.951998	0.603971	0.32192	yjeI			DUF4156 family lipoprotein
3966	BW25113_4145	346.727	407.309	251.663	254.922	214.21	446.732	-0.00390023	-0.00745339	0.0116602	0.0174981	-0.00928244	0.0156798	0.430114	0.829605	0.96956	0.839656	0.100961	yjeJ			uncharacterized protein
3967	BW25113_4146	3064.89	2818.83	2662.98	2480.3	3172.35	1858.95	-0.00200464	0.0067314	-0.00578201	-0.0107976	0.0046035	0.0184367	0.675672	0.923003	0.80978	0.846207	0.214045	epmB		enzyme; Protein modification	EF-P-Lys34 lysylation protein; weak lysine 2,3-aminomutase	K19810
3968	BW25113_4147	20425.5	18281	4769.2	4104.25	6591.37	4652.4	-0.0174322	0.00828266	0.00220454	0.00101439	0.00406933	-0.0066495	0.516965	0.331081	0.591363	0.708418	0.892231	efp	elongation factor P (EF-P)	factor; Proteins - translation and modification	polyproline-specific translation elongation factor EF-P	K02356
3969	BW25113_4148	1209.98	914.181	871.14	808.199	1452.18	995.575	-0.000548156	0.00929696	0.00583393	0.00557836	0.014216	-0.00612616	0.136064	0.822435	0.814976	0.55158	0.706293	sugE	suppresses groEL, may be chaperone	putative factor; Not classified	multidrug efflux system protein	K11741
3970	BW25113_4149	689.173	548.25	772.023	1060.29	1201.8	1164.24	0.00677262	0.00300347	7.38134e-05	0.0164099	0.011578	0.0129033	0.289095	0.939154	0.27762	0.607904	0.204554	blc		membrane; Macromolecule synthesis, modification: Lipoprotein	outer membrane lipoprotein (lipocalin), cell division and growth function	K03098
3971	BW25113_4150	495.12	706.002	1047.69	1099.94	1778.59	1270	0.00995704	0.00802451	0.00478613	0.00665318	-0.0164829	-0.00564694	0.0594334	0.60978	0.857366	0.536628	0.56677	ampC	beta-lactamase; penicillin resistance	enzyme; Drug/analog sensitivity	penicillin-binding protein; beta-lactamase, intrinsically weak	K01467
3972	BW25113_4151	1085.84	2199.47	4312.34	4078.76	5497.14	5482.04	0.0146094	0.00257954	0.00974615	0.00536844	-0.0336023	0.0125631	1.05149e-05	0.351806	0.850616	0.782354	0.450678	frdD	fumarate reductase, anaerobic, membrane anchor polypeptide	enzyme; Energy metabolism, carbon: Anaerobic respiration	fumarate reductase (anaerobic), membrane anchor subunit	K00247
3973	BW25113_4152	1700.82	3660.61	7011.71	7045.3	6311.32	9384.11	0.0138734	-0.00489533	0.00843475	0.0063119	-0.0371011	0.000552633	4.66574e-07	0.339105	0.973267	0.884579	0.35176	frdC	fumarate reductase, anaerobic, membrane anchor polypeptide	enzyme; Energy metabolism, carbon: Anaerobic respiration	fumarate reductase (anaerobic), membrane anchor subunit	K00246
3974	BW25113_4153	2499.86	4707.97	10349.1	10750.2	7816.36	13318.1	0.0141583	-0.00824372	0.00627944	0.00492414	-0.0305436	-0.0108568	1.66546e-05	0.337545	0.874337	0.720615	0.42326	frdB	fumarate reductase, anaerobic, iron-sulfur protein subunit	enzyme; Energy metabolism, carbon: Anaerobic respiration	fumarate reductase (anaerobic), Fe-S subunit	K00245
3975	BW25113_4154	7047.26	11698.2	24978.1	25936.9	24563.7	27817.8	0.0134349	-0.00198199	0.00321786	0.00157037	-0.0239622	0.000236405	0.000261262	0.390596	0.874478	0.969718	0.75457	frdA	fumarate reductase, anaerobic, flavoprotein subunit	enzyme; Energy metabolism, carbon: Anaerobic respiration	fumarate reductase (anaerobic) catalytic and NAD/flavoprotein subunit	K00244
3976	BW25113_4155	2104.62	2101.2	837.843	994.198	1117.42	790.443	-0.0103741	0.00552259	-0.00811697	0.0017247	-0.000983887	0.0121731	0.913123	0.532889	0.554057	0.742904	0.815884	epmA	putative lysyl-tRNA synthetase	enzyme; Protein modification	Elongation Factor P Lys34 lysyltransferase	K04568
3977	BW25113_4156	840.42	848.236	693.814	498.515	392.255	541.549	-0.00639303	-0.00674492	0.00384572	-0.0117036	-0.000877834	0.0118606	0.881489	0.896148	0.295831	0.487611	0.411526	yjeM	putative transport	putative transport; Not classified	putative transporter
3978	BW25113_4157	303.921	329.726	240.047	148.233	76.9673	142.225	-0.0107348	-0.0144115	0.00148636	-0.0230225	-0.0048533	-0.00339072	0.683183	0.87481	0.225234	0.195393	0.149762	yjeN			uncharacterized protein
3979	BW25113_4158	301.067	334.898	166.484	173.725	67.6941	140.402	-0.0117321	-0.0157529	-0.00782357	-0.00679094	-0.00710833	-0.00680499	0.607057	0.692066	0.91703	0.308736	0.639184	yjeO			inner membrane protein
3980	BW25113_4159	3868.22	3793.79	2342.4	2095.08	1025.61	2209.96	-0.00972623	-0.0143742	8.49946e-05	-0.00445944	-0.000505667	-0.000208733	1	0.731409	0.700261	0.316261	0.806974	mscM	putative periplasmic binding protein	transport; ions	mechanosensitive channel protein, miniconductance	K22051
3981	BW25113_4160	7308.37	7608.27	7106.18	5960.46	4215.58	5979.83	-0.00355314	-0.007498	0.000889509	-0.00824124	-0.00235517	-0.0122693	0.680285	0.984419	0.524473	0.517402	0.525627	psd	phosphatidylserine decarboxylase; phospholipid synthesis	enzyme; Macromolecule synthesis, modification: Phospholipids	phosphatidylserine decarboxylase	K01613
3982	BW25113_4161	8753.78	8084.11	5391	5537.48	5211.52	4326.92	-0.00639824	0.00121168	-0.00675749	-0.00589783	0.00347107	-0.00647382	0.676562	0.739767	0.908559	0.953317	0.428593	rsgA			ribosome small subunit-dependent GTPase A	K06949
3983	BW25113_4162	1335.54	1188.31	987.292	984.756	1120.2	941.785	-0.00285403	0.00295664	-0.00127391	-0.000615746	0.00566022	-0.00616759	0.568491	0.836363	0.997536	0.893598	0.841562	orn			oligoribonuclease	K13288
3984	BW25113_4163	2539.81	1999.04	1051.56	586.322	1102.58	1219.85	-0.0112423	0.0039029	0.0209172	0.00123322	0.0112709	-0.011531	0.160689	0.549863	0.0540747	0.969192	0.667591	glyV	anticodon: GCC		tRNA-Gly
3985	BW25113_4164	2632.56	1978.36	1143.71	668.463	1170.27	1449.6	-0.00998672	0.00236898	0.0214766	0.00420626	0.0135298	-0.0192348	0.089023	0.571361	0.073397	0.992628	0.470815	glyX	anticodon: GCC		tRNA-Gly
3986	BW25113_4165	1063.01	724.104	617.928	415.429	602.756	864.29	-0.00501387	-0.000477348	0.0196919	0.00786714	0.018641	0.0126288	0.0441431	0.712031	0.218039	0.96361	0.311911	glyY	anticodon: GCC		tRNA-Gly
3987	BW25113_4166	1989.04	2031.37	4967.43	5241.96	8073.22	3625.83	0.0125156	0.0109039	-0.00644837	-0.00897716	0.00100143	0.00104274	0.801307	0.531825	0.830166	0.569397	0.267825	queG		enzyme; cofactor biosynthesis	epoxyqueuosine reductase, cobalamine-stimulated; queosine biosynthesis	K18979
3988	BW25113_4167	1662.29	1709.4	2220.83	3942.8	1719.25	3191.86	0.00576493	-0.0116489	-0.0102803	0.0145796	-0.0021001	-0.00555726	0.773326	0.8427	0.0360615	0.744114	0.248139	nnr		enzyme; Not classified	bifunctional NAD(P)H-hydrate repair enzyme; C-terminal domain ADP-dependent (S)-NAD(P)H-hydrate dehydratase and N-terminal domain NAD(P)H-hydrate epimerase	K23997
3989	BW25113_4168	1150.05	1168.91	1087.96	1411.51	676.941	1285.5	-0.00103334	-0.0120631	-0.00552203	0.00586644	-0.00180142	0.019019	0.84004	0.969921	0.358308	0.558486	0.623976	tsaE		enzyme; tRNA modification	tRNA(ANN) t(6)A37 threonylcarbamoyladenosine modification protein; ADP binding protein	K06925
3990	BW25113_4169	3403.06	3427.86	2510.43	2932.55	2036.39	2752.42	-0.00384335	-0.00553955	-0.00384992	0.00386031	-0.00124308	0.00607517	0.861269	0.834623	0.562404	0.786938	0.799639	amiB	N-acetylmuramoyl-l-alanine amidase II; a murein hydrolase	enzyme; Murein sacculus, peptidoglycan	N-acetylmuramoyl-l-alanine amidase II	K01448
3991	BW25113_4170	6515.04	6483.32	5892.78	5520.49	2992.45	5512.13	-0.00402623	-0.0120112	-0.000647764	-0.00445324	-0.000541382	-0.0124458	0.921152	0.944786	0.821752	0.40567	0.781454	mutL	enzyme in methyl-directed mismatch repair	enzyme; DNA - replication, repair, restriction/modification	methyl-directed mismatch repair protein	K03572
3992	BW25113_4171	14636.7	14970.9	13712.9	16265.9	16775.2	15407.7	0.000670135	0.00191263	-0.00271198	0.0056269	-0.00125338	0.00624622	0.767199	0.96399	0.511679	0.820573	0.732324	miaA		enzyme; Aminoacyl tRNA synthetases, tRNA modification	delta(2)-isopentenylpyrophosphate tRNA-adenosine transferase	K00791
3993	BW25113_4172	6483.65	8210.82	6092.56	7881.82	8261.47	7345.56	0.000240339	0.00289393	-0.00389028	0.00868041	-0.0120575	-0.01848	0.0773921	0.965692	0.330822	0.725491	0.563139	hfq	host factor I for bacteriophage Q beta replication, a growth-related protein	factor; Phage-related functions and prophages	global sRNA chaperone; HF-I, host factor for RNA phage Q beta replication	K03666
3994	BW25113_4173	10155	10128.4	10758	10248.8	8846.6	9585.6	-0.000437732	-0.00257019	-0.00124529	-0.0045784	0.000136745	-0.0187055	0.906952	0.968639	0.86913	0.798882	0.657526	hflX	GTP - binding subunit of protease specific for phage lambda cII repressor	enzyme; Degradation of proteins, peptides, glyco	GTPase, stimulated by 50S subunit binding	K03665
3995	BW25113_4174	20170.1	19606.4	14068.3	12449.7	3868.77	11742.7	-0.00987102	-0.0223676	-0.00281568	-0.00986081	-0.000261823	-0.00611943	0.950117	0.804506	0.658864	0.124496	0.506063	hflK	protease specific for phage lambda cII repressor	enzyme; Degradation of proteins, peptides, glyco	modulator for HflB protease specific for phage lambda cII repressor	K04088
3996	BW25113_4175	15351.6	13958.4	7806.96	5952.91	1724.81	6628.96	-0.0147287	-0.0255894	0.00151753	-0.0107413	0.00253291	0.0127776	0.593742	0.644241	0.321899	0.0760836	0.545276	hflC	protease specific for phage lambda cII repressor	enzyme; Degradation of proteins, peptides, glyco	modulator for HflB protease specific for phage lambda cII repressor	K04087
3997	BW25113_4176	453.741	483.598	165.71	132.182	147.443	92.0816	-0.0162784	0.00459107	-0.0080781	-0.0187956	-0.00405544	-0.00392992	0.702329	0.501435	0.606457	0.883965	0.139484	yjeT			DUF2065 family protein	K09937
3998	BW25113_4177	23734.4	21459.3	29212.2	32438.4	24019.4	26958	0.00274486	-0.00398351	-0.00508485	-0.00241283	0.0051432	0.00619371	0.563689	0.886513	0.681332	0.79863	0.74451	purA		enzyme; Purine ribonucleotide biosynthesis	adenylosuccinate synthetase	K01939
3999	BW25113_4178	5128.13	4557.98	1087.96	903.558	1362.23	1128.68	-0.0188975	0.00618012	0.00442671	0.00244271	0.00415021	-0.0121588	0.505225	0.302402	0.537508	0.800436	0.947263	nsrR			nitric oxide-sensitive repressor for NO regulon	K13771
4000	BW25113_4179	37389.4	33320.4	13987.8	11781.2	6429.09	13192.3	-0.015342	-0.0127877	0.001274	-0.00411304	0.00376086	0.00583774	0.494352	0.504975	0.531028	0.342206	0.801534	rnr		putative enzyme; Not classified	exoribonuclease R, RNase R	K12573
4001	BW25113_4180	6126.93	6280.31	1417.05	1022.52	452.531	1392.16	-0.0240621	-0.0187276	0.00567106	-0.00463112	-0.00429696	-0.00686801	0.762453	0.328506	0.265059	0.17462	0.914459	rlmB		enzyme; rRNA modification	23S rRNA mG2251 2'-O-ribose methyltransferase, SAM-dependent	K03218
4002	BW25113_4181	75.6236	68.5313	16.2613	10.3857	29.6741	19.1457	-0.0180887	0.0140853	0.016426	0.00526236	0.00372483	0.00188206	0.888073	0.352143	0.75147	0.610011	0.900924	yjfI			DUF2170 family protein	K09980
4003	BW25113_4182	122.71	95.6852	27.8765	16.0507	27.8195	24.6159	-0.0197561	0.0053205	0.0125046	-0.0061641	0.0110565	0.00280222	0.543103	0.35118	0.582806	1	0.873871	yjfJ	putative alpha helical protein	phenotype; Not classified	PspA/IM30 family protein
4004	BW25113_4183	61.355	46.5496	31.7482	5.66494	35.238	16.4106	-0.0143998	0.0185359	0.0400667	-0.0328426	0.0151867	-0.000646725	0.636759	0.686991	0.123752	0.948473	0.370597	yjfK			DUF2491 family protein
4005	BW25113_4184	29.964	33.6191	5.42043	20.7715	18.5463	8.20529	-0.0124159	0.0129809	-0.0354658	0.0295317	-0.00834476	0.0052195	0.88472	0.370578	0.306948	0.38798	0.833089	yjfL			UPF0719 family inner membrane protein	K08989
4006	BW25113_4185	71.343	68.5313	15.4869	5.66494	47.2932	6.38189	-0.0216783	0.035934	0.011482	-0.0298372	0.00277452	0.0032773	0.997522	0.357537	0.511935	0.30029	0.433876	yjfM			DUF1190 family protein
4007	BW25113_4186	118.429	121.546	45.6864	55.7053	54.7117	53.7902	-0.0105594	0.00154919	-0.00421651	0.00841707	-0.00276194	-0.00937861	0.920666	0.541799	0.764723	0.874366	0.804508	yjfC	putative synthetase/amidase	putative enzyme; Not classified	ATP-Grasp family ATPase
4008	BW25113_4187	208.321	212.059	3177.14	6887.63	3179.77	4442.71	0.0385431	-0.00939749	-0.0124819	0.0128375	0.00198076	-0.0124343	0.910483	0.0831705	0.00446894	0.986976	0.28452	aidB	putative acyl coenzyme A dehydrogenase	enzyme; DNA repair	DNA alkylation damage repair protein; flavin-containing DNA binding protein, weak isovaleryl CoA dehydrogenase	K09456
4009	BW25113_4188	819.017	649.108	1963.74	1935.52	2305.31	2599.25	0.0140152	0.000223934	0.0088393	0.007853	0.0129178	-0.00610736	0.26032	0.550924	0.972347	0.860355	0.37984	yjfN			DUF1471 family periplasmic protein
4010	BW25113_4189	2482.74	1987.41	4220.96	4413.93	5813.35	5811.17	0.0104244	0.00283804	0.00742356	0.0104741	0.0120247	0.0185178	0.196069	0.71571	0.857096	0.711618	0.306835	bsmA			bioflm peroxide resistance protein
4011	BW25113_4190	390.959	358.173	544.366	490.962	631.503	553.401	0.00499149	0.00311044	0.00462184	-0.000299909	0.00512934	-0.0124202	0.773787	0.822715	0.75853	0.873802	1	yjfP			acyl CoA esterase	K06889
4012	BW25113_4191	438.046	372.396	694.589	584.433	1099.8	643.659	0.00767771	0.010142	0.00554866	-0.00290327	0.00957905	-0.0191981	0.524384	0.753978	0.586788	0.594155	0.775085	ulaR	putative DEOR-type transcriptional regulator	putative regulator; Not classified	transcriptional repressor for the L-ascorbate utilization (ula) divergent operon	K03477
4013	BW25113_4192	109.868	118.96	1136.74	505.124	827.167	569.812	0.0234177	0.00305211	0.0144067	-0.0318508	0.000213361	0.00271802	0.803097	0.132007	0.00771551	0.689986	0.0252862	ulaG			L-ascorbate 6-phosphate lactonase	K03476
4014	BW25113_4193	154.101	120.253	922.247	618.423	612.957	725.712	0.0209505	-0.00472628	0.0103365	-0.0140917	0.0151349	0.0158929	0.499776	0.237671	0.19078	0.612997	0.416552	ulaA			L-ascorbate-specific enzyme IIC permease component of PTS	K03475
4015	BW25113_4194	74.1967	90.513	236.176	157.674	141.88	242.512	0.0104911	-0.00809309	0.0149209	-0.00567466	-0.00866293	-0.00561011	0.617284	0.446448	0.308345	0.546039	0.983528	ulaB			L-ascorbate-specific enzyme IIB component of PTS	K02822
4016	BW25113_4195	88.4653	84.0478	243.145	261.532	124.26	304.507	0.0118964	-0.0158651	0.00357906	0.00411693	0.0029944	0.000535221	0.967574	0.503957	0.838674	0.431087	0.552908	ulaC	putative PTS system enzyme II A component	putative transport; Not classified	L-ascorbate-specific enzyme IIA component of PTS	K02821
4017	BW25113_4196	184.065	159.044	267.15	303.074	140.952	323.653	0.00450591	-0.0149538	2.86199e-05	0.00454742	0.00690819	-0.00214151	0.688071	0.803954	0.717822	0.45047	0.614196	ulaD	probable hexulose-6-phosphate synthase	putative enzyme; Central intermediary metabolism: Pool, multipurpose conversions	3-keto-L-gulonate 6-phosphate decarboxylase	K03078
4018	BW25113_4197	214.029	159.044	210.622	202.994	76.04	197.839	-0.00217735	-0.0190019	-0.0016771	-0.00507862	0.0139163	-0.00270813	0.346305	0.994046	0.940815	0.245906	0.838738	ulaE	putative hexulose-6-phosphate isomerase	putative enzyme; Central intermediary metabolism: Pool, multipurpose conversions	L-xylulose 5-phosphate 3-epimerase	K03079
4019	BW25113_4198	181.211	186.198	228.432	232.263	111.278	226.101	0.000342029	-0.0139866	-0.00149525	-0.00265108	-0.00185844	0.0065753	0.891737	0.878985	0.96289	0.401789	0.950591	ulaF	putative epimerase/aldolase	putative enzyme; Not classified	L-ribulose 5-phosphate 4-epimerase	K03077
4020	BW25113_4199	21.4029	25.8609	35.6199	71.7559	111.278	98.4635	0.0147998	0.00908544	0.00296584	0.0393602	-0.00905336	-0.00570668	0.837183	0.77799	0.261122	0.23134	0.0442014	yjfY			YhcN family protein, periplasmic
4021	BW25113_4200	163244	143442	25597.6	25066.4	22093.3	23034.1	-0.0238339	-0.000689702	-0.00528375	-0.00125316	0.0038709	-0.00078308	0.429935	0.222528	0.950238	0.844357	0.680788	rpsF		structural component; Ribosomal proteins - synthesis, modification	30S ribosomal subunit protein S6	K02990
4022	BW25113_4201	187636	161329	28633	28843.1	18285.8	25603.2	-0.0250055	-0.00660278	-0.00685613	-0.00206635	0.00457413	0.00633216	0.344307	0.216322	0.965085	0.575553	0.665053	priB	primosomal replication protein N	factor; DNA - replication, repair, restriction/modification	primosomal protein N	K02686
4023	BW25113_4202	111600	105380	14997.5	13460.8	7507.56	13746.6	-0.0283949	-0.0106085	-0.00322562	-0.00285274	-0.000534839	0.00638763	0.785616	0.189225	0.697434	0.395609	0.727685	rpsR		structural component; Ribosomal proteins - synthesis, modification	30S ribosomal subunit protein S18	K02963
4024	BW25113_4203	126541	101844	15274.8	12628.1	5387.71	13495	-0.030376	-0.016538	-0.00204594	-0.00546292	0.007093	-0.0109793	0.156042	0.168625	0.486139	0.209046	0.636284	rplI		structural component; Ribosomal proteins - synthesis, modification	50S ribosomal subunit protein L9	K02939
4025	BW25113_4204	741.967	830.134	92.9216	61.3702	91.8044	88.4348	-0.0289817	0.00425485	0.00841731	-0.00216567	-0.00820991	-0.00145567	0.481408	0.180332	0.449146	0.984397	0.898523	yjfZ			uncharacterized protein
4026	BW25113_4205	204.041	219.817	194.361	133.126	251.303	224.278	-0.00110295	0.00628128	0.0157964	0.00208319	-0.00334577	0.00348292	0.748349	0.976668	0.366582	0.779401	0.733304	ytfA	pseudogene, related to transcriptional regulators
4027	BW25113_4206	1187.15	1119.78	1849.91	2277.31	2023.41	2184.43	0.00759329	-0.00125619	-0.00197741	0.00646354	0.00335183	0.000426558	0.825431	0.761295	0.447213	0.928048	0.618599	ytfB			OapA family protein	K07269
4028	BW25113_4207	6017.07	5176.05	3152.36	2083.75	2029.9	2464.32	-0.0110575	-0.00351052	0.00605115	-0.0112499	0.00676991	0.0121895	0.370738	0.65891	0.138797	0.583571	0.382866	fklB	FKBP-type 22KD peptidyl-prolyl cis-trans isomerase (rotamase)	enzyme; Proteins - translation and modification	FKBP-type peptidyl-prolyl cis-trans isomerase (rotamase)	K03773
4029	BW25113_4208	7699.33	5364.84	3847.73	2806.98	3020.27	5912.37	-0.00727312	-0.0058104	0.01854	0.0109487	0.0168876	-0.00642974	0.0188778	0.635998	0.256355	0.756226	0.164969	cycA	transport of D-alanine, D-serine, and glycine	transport; Transport of small molecules: Amino acids, amines	D-alanine/D-serine/glycine transporter	K11737
4030	BW25113_4209	438.046	409.895	250.888	200.161	250.376	484.112	-0.00554709	-0.00350927	0.0212532	0.0190124	0.00218044	-0.00567898	0.839565	0.707278	0.560015	0.987585	0.0582378	ytfE			iron-sulfur cluster repair protein RIC	K07322
4031	BW25113_4210	402.374	403.429	342.261	249.257	480.35	334.593	-0.00210348	0.00882491	0.0100082	-0.00204548	0.000310596	-0.00318501	0.932128	0.91362	0.377505	0.701192	0.915643	ytfF	putative transmembrane subunit	putative membrane; Not classified	DMT transporter family inner membrane protein
4032	BW25113_4211	311.055	265.074	380.978	336.12	896.716	311.801	0.00551426	0.0186242	0.00133892	-0.00477841	0.00960921	-0.00677441	0.578689	0.892255	0.724956	0.3198	0.526551	qorB	putative oxidoreductase	enzyme; Energy metabolism, carbon: Electron transport	NAD(P)H:quinone oxidoreductase	K19267
4033	BW25113_4212	141.259	122.839	613.282	665.631	3662.9	736.653	0.0267055	0.0313072	0.00711111	0.00967463	0.0108977	0.0153875	0.737907	0.328891	0.782064	0.0422291	0.599262	ytfH			DUF24 family HxlR-type putative transcriptional regulator
4034	BW25113_4213	820.444	870.218	1962.19	2551.11	3741.72	2291.1	0.0144244	0.00894839	-0.00241039	0.00758242	-0.00138331	0.0124262	0.67287	0.552061	0.337231	0.448374	0.644612	cpdB		enzyme; Salvage of nucleosides and nucleotides	2':3'-cyclic-nucleotide 2'-phosphodiesterase	K01119
4035	BW25113_4214	642.087	589.628	1310.19	2339.62	4183.13	2275.6	0.0173863	0.0136898	-0.00308897	0.0241178	0.00563124	0.000813575	0.744885	0.626542	0.0385331	0.175504	0.0781685	cysQ	affects pool of 3'-phosphoadenosine-5'-phosphosulfate in pathway of sulfite synthesis	enzyme; Central intermediary metabolism: Sulfur metabolism	3'(2'),5'-bisphosphate nucleotidase	K01082
4036	BW25113_4215	84.1847	65.9452	85.9525	133.126	444.185	128.55	0.0102214	0.0254185	-0.00228561	0.0208492	0.0134796	0.00276906	0.623282	0.996913	0.349098	0.0676027	0.366231	ytfI			uncharacterized protein
4037	BW25113_4216	586.439	554.716	1322.58	1369.03	1115.56	1426.81	0.0105347	-0.00467074	0.00186696	0.00101453	0.0036651	-0.00602688	0.865326	0.5795	0.893489	0.824237	0.845105	ytfJ			putative transcriptional regulator	K07109
4038	BW25113_4217	1827.81	1653.8	1907.22	2316.96	2016.91	2862.73	0.00327417	-0.00348949	0.00312876	0.0141453	0.00465114	-0.0124971	0.620398	0.977299	0.475567	0.960506	0.195299	ytfK			DUF1107 family protein
4039	BW25113_4218	1809.26	1815.43	2321.49	2316.02	4113.58	1918.21	0.00456569	0.0123682	-0.00289385	-0.00447839	0.000991627	0.00589921	0.890267	0.86444	0.995342	0.502063	0.494208	ytfL	putative transport protein	putative transport; Not classified	UPF0053 family inner membrane protein
4040	BW25113_4219	440.9	486.184	1231.21	1390.74	958.846	1601.85	0.012906	-0.00831205	0.00345808	0.00683894	-0.00411047	-0.00537502	0.587613	0.486103	0.660818	0.750618	0.418382	msrA	peptide methionine sulfoxide reductase	enzyme; Proteins - translation and modification	methionine sulfoxide reductase A	K07304
4041	BW25113_4220	1842.08	1543.89	1700.46	2115.86	923.608	1783.28	-0.00111201	-0.0135484	-0.00701357	0.00160977	0.0078926	-0.0186016	0.333904	0.956272	0.426519	0.45427	0.917285	tamA		transport; Not classified	translocation and assembly module for autotransporter export, outer membrane subunit	K07278
4042	BW25113_4221	4717.2	4295.49	2919.29	3357.42	883.733	3195.5	-0.00892388	-0.0243108	-0.00519651	0.00103314	0.00251391	0.0129761	0.617272	0.742449	0.599247	0.154481	0.803166	tamB		transport; Not classified	translocation and assembly module for autotransporter export, inner membrane subunit	K09800
4043	BW25113_4222	1523.89	1441.74	782.09	775.153	548.972	878.878	-0.00910316	-0.00726214	0.00118247	0.00336685	0.00136741	0.0127642	0.831505	0.650023	0.990856	0.660032	0.748831	ytfP			GGCT-like protein
4044	BW25113_4224	271.103	222.403	432.86	437.145	658.395	431.233	0.00871145	0.00760495	0.00124012	0.000682573	0.0111246	0.0120064	0.502724	0.752097	0.969996	0.63006	0.957712	chpS	suppressor of inhibitory function of ChpB, PemI-like, autoregulated	phenotype; Not classified	antitoxin of the ChpBS toxin-antitoxin system	K18842
4045	BW25113_4225	502.255	413.774	1015.94	913.944	1429.92	997.398	0.0109979	0.00681199	0.00497141	-0.00126148	0.0112684	0.00643684	0.417957	0.631325	0.731841	0.694026	0.914462	chpB	probable growth inhibitor, PemK-like, autoregulated	putative factor; Not classified	toxin of the ChpB-ChpS toxin-antitoxin system	K18841
4046	BW25113_4226	13429.6	13448.9	5914.46	5539.37	6526.46	5263.24	-0.0107613	0.00378876	-0.00187918	-0.00269013	-0.000956728	-0.006857	0.883517	0.576728	0.820995	0.919068	0.655994	ppa		enzyme; Central intermediary metabolism: Pool, multipurpose conversions	inorganic pyrophosphatase	K01507
4047	BW25113_4227	322.47	290.935	2285.87	2519.01	1406.74	2415.09	0.0245783	-0.011753	0.00100648	-0.00158206	0.00727568	0.0195724	0.741245	0.196581	0.714646	0.547538	0.896707	ytfQ	putative LACI-type transcriptional regulator	putative regulator; Not classified	galactofuranose binding proteint: periplasmic-binding component of ABC superfamily	K23508
4048	BW25113_4230	139.832	181.026	372.461	476.799	115.915	563.43	0.00902059	-0.0278202	0.00118791	0.00970691	-0.0135493	-0.00589096	0.376538	0.512231	0.445466	0.176653	0.225721	ytfT	putative transport system permease protein	putative transport; Not classified	inner membrane putative ABC superfamily sugar transporter permease	K23509
4049	BW25113_4231	234.005	159.044	680.651	661.854	488.696	841.498	0.0155054	-0.00881014	0.0074055	0.00400882	0.0204693	0.015852	0.201632	0.471727	0.9416	0.680296	0.534098	yjfF	putative transport system permease protein	putative transport; Not classified	inner membrane putative ABC superfamily sugar transporter permease	K23509
4050	BW25113_4232	2164.55	1877.5	10835.4	11011.7	10811.6	9446.11	0.0211714	-0.000204976	-0.000583124	-0.00617667	0.00955565	0.0192358	0.440243	0.279986	0.939138	0.983836	0.605034	fbp		enzyme; Central intermediary metabolism: Gluconeogenesis	fructose-1,6-bisphosphatase I	K03841
4051	BW25113_4233	9301.7	8364.7	7305.96	6662.92	7405.55	5812.99	-0.00339463	0.00277285	-0.0025566	-0.00730794	0.00531828	0.00613832	0.546453	0.868022	0.744332	0.999119	0.410299	mpl		putative enzyme; Not classified	UDP-N-acetylmuramate:L-alanyl-gamma-D-glutamyl- meso-diaminopimelate ligase	K02558
4052	BW25113_4234	5626.11	4819.17	1838.3	2239.54	3298.47	2097.82	-0.0102537	0.00958494	-0.00445616	0.00898005	0.00661805	0.0120648	0.357113	0.450368	0.470121	0.492921	0.700691	yjgA	putative alpha helix protein	phenotype; Not classified	ribosome-associated UPF0307 family protein	K09889
4053	BW25113_4235	4100.79	3826.11	3527.15	3954.13	2680.87	3625.83	-0.00195826	-0.00615926	-0.00374935	0.00119451	0.00285995	0.000305007	0.739645	0.917408	0.663809	0.726939	0.968625	pmbA	maturation of antibiotic MccB17, see tld genes		putative antibiotic peptide MccB17 maturation peptidase	K03592
4054	BW25113_4236	838.993	773.24	681.425	779.874	522.079	836.939	-0.00197943	-0.00752607	-0.000467514	0.00690458	0.00323393	0.0127038	0.741861	0.887347	0.647491	0.737773	0.547979	cybC	pseudogene, truncated cytochrome b562; cytochrome b(562)
4055	BW25113_4237	278.238	324.554	1094.15	1071.62	1110.93	917.169	0.0160303	0.00100475	-0.00087347	-0.00744669	-0.00566033	0.00063755	0.483242	0.357943	0.957007	1	0.536585	nrdG		enzyme; Central intermediary metabolism: Nucleotide interconversions	anaerobic ribonucleotide reductase activating protein	K04068
4056	BW25113_4238	1971.92	2112.83	11097.2	13378.7	16900.4	9220.92	0.0232615	0.00725648	-0.00646228	-0.00525536	-0.00057913	-0.00638841	0.578457	0.248546	0.474108	0.623187	0.496863	nrdD		enzyme; 2'-Deoxyribonucleotide metabolism	anaerobic ribonucleoside-triphosphate reductase	K21636
4057	BW25113_4239	4878.43	3780.86	974.902	579.713	564.736	989.193	-0.0227069	-0.0063655	0.0135218	-0.003105	0.0104238	-0.000709412	0.113104	0.28524	0.0882462	0.503606	0.999449	treC	trehalase 6-P hydrolase	enzyme; Degradation of small molecules: Carbon compounds	trehalose-6-P hydrolase	K01226
4058	BW25113_4240	9679.81	7438.88	1470.48	809.143	1454.03	1590.91	-0.0244016	0.00407251	0.0178366	0.000193597	0.0110749	0.017546	0.0902244	0.215673	0.0420649	0.975675	0.837001	treB	PTS system enzyme II, trehalose specific	transport; Transport of small molecules: Carbohydrates, organic acids, alcohols	fused trehalose(maltose)-specific PTS enzyme: IIB component/IIC component	K02819
4059	BW25113_4241	271.103	321.968	589.278	635.418	1202.73	625.425	0.0117789	0.012335	0.00135581	0.00341958	-0.00690786	-0.0128438	0.440696	0.599283	0.799692	0.40497	0.893963	treR	repressor of treA,B,C	regulator; Osmotic adaptation	trehalose 6-phosphate-inducible trehalose regulon transcriptional repressor	K03485
4060	BW25113_4242	7680.78	8192.72	1499.13	1350.14	1236.11	2202.66	-0.0212202	-0.00498405	0.0087704	0.0125029	-0.00602413	0.00663201	0.560696	0.278391	0.725919	0.802831	0.223761	mgtA	Mg2+ transport ATPase, P-type 1	enzyme; Transport of small molecules: Cations	magnesium transporter	K01531
4061	BW25113_4243	6012.79	5474.74	9069.92	11124.1	2814.41	10422.5	0.00295359	-0.0252278	-0.00449825	0.00190635	0.00370185	0.0129505	0.611965	0.777535	0.4363	0.161343	0.676411	ridA			enamine/imine deaminase, reaction intermediate detoxification	K09022
4062	BW25113_4244	303.921	394.378	1820.49	1769.35	1046.94	3205.53	0.0210012	-0.0160145	0.016032	0.0128312	-0.011738	0.00169309	0.229901	0.23506	0.932767	0.495799	0.0685379	pyrI		enzyme; Pyrimidine ribonucleotide biosynthesis	aspartate carbamoyltransferase, regulatory subunit	K00610
4063	BW25113_4245	331.031	435.756	4451.72	5154.15	3548.84	8354.81	0.0332116	-0.0118936	0.0137982	0.0160739	-0.0111624	-0.00361652	0.193038	0.0958232	0.577829	0.770368	0.0397175	pyrB		enzyme; Pyrimidine ribonucleotide biosynthesis	aspartate carbamoyltransferase, catalytic subunit	K00609
4064	BW25113_4246	91.319	106.03	72.0142	52.8728	62.1302	159.547	-0.00318144	-0.00697321	0.0273125	0.0215762	-0.00848286	0.00346924	0.677203	0.882696	0.611269	0.870015	0.0635617	pyrL		leader; Pyrimidine ribonucleotide biosynthesis	pyrBI operon leader peptide
4065	BW25113_4248	249.7	311.623	319.805	246.425	267.067	215.161	-0.000952251	0.00131759	-0.000498937	-0.0152097	-0.0104715	0.0185398	0.339135	0.868961	0.47455	0.820364	0.242947	yjgH			UPF0131 family protein
4066	BW25113_4249	577.878	544.371	621.026	311.572	346.817	149.519	-0.00742907	0.00447639	-0.0106794	-0.0508995	0.00430752	0.00525596	0.849893	0.96206	0.0354264	0.479501	3.65702e-05	bdcA	putative oxidoreductase	regulator; Not classified	c-di-GMP-binding biofilm dispersal mediator protein	K19336
4067	BW25113_4251	622.111	627.126	516.489	438.089	344.962	295.39	-0.00609096	-0.00212215	-0.00832088	-0.0193567	-0.000487248	-0.0127674	0.896575	0.899638	0.620897	0.6205	0.0860711	bdcR		regulator; Not classified	transcriptional repressor for divergent bdcA	K19335
4068	BW25113_4252	3567.15	4729.95	6639.25	9568.09	12615.2	8369.39	0.0103898	0.00790446	-0.00461768	0.0109761	-0.0131707	0.00600033	0.0430354	0.669885	0.169253	0.449912	0.466007	tabA		putative enzyme; Not classified	biofilm modulator regulated by toxins; DUF386 family protein, cupin superfamily	K19334
4069	BW25113_4253	810.456	1167.62	2107.77	3203.53	12791.4	2507.17	0.0181781	0.0301707	-0.00526451	0.0126049	-0.0155804	0.0065169	0.0302347	0.515049	0.126209	0.0399965	0.600343	yjgL			uncharacterized protein
4070	BW25113_4254	94.1727	109.909	100.665	80.2534	278.195	97.5518	0.00250237	0.0212737	0.00827003	5.8294e-05	-0.00634803	-0.00946329	0.661621	0.97165	0.667636	0.253168	0.928158	argI		enzyme; Amino acid biosynthesis: Arginine	ornithine carbamoyltransferase 1	K00611
4071	BW25113_4255	4767.14	4131.27	4837.34	6418.38	8035.2	6126.62	0.00454463	0.00597685	-0.00290014	0.0110845	0.00737189	-0.0124014	0.404437	0.992376	0.288157	0.551814	0.457654	rraB			protein inhibitor of RNase E	K09893
4072	BW25113_4256	346.727	276.711	237.724	269.085	492.405	230.66	-0.000562114	0.0135728	-0.00411539	0.00288727	0.0116006	-0.00316105	0.397253	0.79984	0.730427	0.401943	0.905635	yjgM	putative acyltransferase		putative acetyltransferase	K03828
4073	BW25113_4257	64.2087	56.8939	12.3895	20.7715	32.4561	22.7925	-0.0133489	0.0113846	-0.0043767	0.0279865	0.00389877	-0.00586462	0.864496	0.329986	0.65721	0.407984	0.504046	yjgN			DUF898 family inner membrane protein
4074	BW25113_4258	21753.9	19619.3	11763.9	14243.6	4576.31	10800.9	-0.010075	-0.0183309	-0.0107022	-0.00297966	0.00320365	-0.0185943	0.552198	0.674187	0.464009	0.252821	0.732301	valS	valine tRNA synthetase	enzyme; Aminoacyl tRNA synthetases, tRNA modification	valyl-tRNA synthetase	K01873
4075	BW25113_4259	1997.6	2088.26	1366.72	2327.35	764.109	1792.4	-0.00446155	-0.0164521	-0.0127626	0.0113721	-0.0041208	0.0126771	0.689303	0.795057	0.0569027	0.475845	0.401693	holC		enzyme; DNA - replication, repair, restriction/modification	DNA polymerase III, chi subunit	K02339
4076	BW25113_4260	8482.68	7503.53	4641.43	7509.83	2630.8	6219.61	-0.00634448	-0.0159787	-0.0109032	0.0120424	0.00404119	-0.0179774	0.474415	0.680152	0.0729089	0.483298	0.351291	pepA	aminopeptidase A/I	enzyme; Degradation of proteins, peptides, glyco	multifunctional aminopeptidase A: a cyteinylglycinase, transcription regulator and site-specific recombination factor	K01255
4077	BW25113_4261	6569.26	6074.72	3743.97	3923.92	3978.19	3898.42	-0.00621841	0.000876226	-0.00149925	0.00260014	0.00315465	-9.72407e-05	0.686825	0.700527	0.851137	0.955631	0.934237	lptF			lipopolysaccharide export ABC permease of the LptBFGC export complex	K07091
4078	BW25113_4262	5454.88	4490.74	2675.37	2303.74	1084.96	2466.14	-0.0117971	-0.0153774	0.000387536	-0.00533162	0.00800639	0.0125599	0.234894	0.627157	0.599985	0.275045	0.747034	lptG			lipopolysaccharide export ABC permease of the LptBFGC export complex	K11720
4079	BW25113_4263	416.643	338.777	880.432	1272.72	1015.41	1141.45	0.0134586	-0.00229278	-0.00433376	0.010445	0.0111188	-0.00560663	0.411961	0.610925	0.201508	0.878228	0.432027	yjgR			DUF853 family protein with NTPase fold	K06915
4080	BW25113_4264	156.955	219.817	195.91	193.552	247.594	183.251	0.00129121	0.00515031	-0.000551245	-0.00191161	-0.0163683	-0.0064462	0.222736	0.885107	0.993293	0.800023	0.832688	idnR		putative regulator; Not classified	transcriptional repressor, 5-gluconate-binding	K06146
4081	BW25113_4265	285.372	265.074	189.715	218.1	238.32	246.159	-0.00270685	0.00164894	0.00103747	0.0103596	0.00306002	-0.0091635	0.842281	0.784867	0.715251	0.805845	0.503759	idnT		putative transport; Not classified	L-idonate and D-gluconate transporter	K06157
4082	BW25113_4266	77.0504	74.9965	99.1164	101.969	116.842	93.905	0.00390239	0.00322913	-0.00140589	-0.00125493	0.00192714	-0.00633534	1	0.875435	0.959413	0.871662	0.887432	idnO		putative enzyme; Not classified	5-keto-D-gluconate-5-reductase	K00046
4083	BW25113_4267	28.5372	56.8939	78.9833	81.1975	80.6766	92.0816	0.0093485	-0.00128657	0.00407284	0.00324137	-0.0335514	0.00882302	0.224362	0.528691	0.967115	1	0.773353	idnD		putative enzyme; Not classified	L-idonate 5-dehydrogenase, NAD-binding	K00098
4084	BW25113_4268	62.7818	36.2052	43.3634	67.0352	89.9498	82.0529	0.00468555	0.00609959	0.00114177	0.0259785	0.0271671	0.0102932	0.328286	0.822245	0.480206	0.446869	0.217552	idnK		enzyme; Degradation of small molecules: Carbon compounds	D-gluconate kinase, thermosensitive	K00851
4085	BW25113_4269	141.259	117.667	835.52	1070.67	521.152	1091.3	0.0239752	-0.0140713	0.000659858	0.00644852	0.0107523	0.00662264	0.644901	0.241037	0.392466	0.561695	0.419313	ahr	putative oxidoreductase	enzyme; Degradation of small molecules: Carbon compounds	aldehyde reductase, NADPH-dependent, Zn-containing, broad specificity	K12957
4086	BW25113_4270	348.154	338.777	41.0404	31.1572	81.6039	41.0264	-0.0258284	0.0163802	0.00608827	0.00270948	-0.000621538	-0.0102767	0.986545	0.174638	0.732864	0.478535	1	leuX	anticodon: UAA		tRNA-Leu
4087	BW25113_4271	2494.15	2697.29	600.893	704.341	751.127	717.507	-0.0168697	0.00285575	-0.00345057	0.00926545	-0.00599734	-0.00664969	0.528223	0.342342	0.59713	0.803458	0.61297	intB	pseudogene, integrase homology;IS, phage, Tn; Phage-related functions and prophages; KpLE2 phage-like element; P4-like integrase
4088	BW25113_4272	39.9521	63.3591	22.456	41.5429	27.8195	36.4679	-0.00591529	-0.00302907	-0.00996509	0.0210007	-0.0248112	-0.00553898	0.367427	0.739724	0.440382	0.874375	0.497466	insC1		IS, phage, Tn; Transposon-related functions; extrachromosomal; transposon related	IS2 repressor TnpA	K07483
4089	BW25113_4273	45.6595	74.9965	27.8765	48.152	102.932	25.5276	-0.00327233	0.0229331	-0.0188869	0.0060783	-0.0246763	-0.00287204	0.293158	0.77216	0.45582	0.177425	0.915003	insD1		IS, phage, Tn; Transposon-related functions; extrachromosomal; transposon related	IS2 transposase TnpB	K07497
4090	BW25113_4277	105.588	131.89	82.0807	78.365	133.534	92.0816	-0.00276051	0.00902364	0.00427807	0.00481305	-0.0111037	0.00322438	0.503308	0.873646	0.952077	0.599311	0.839218	yjgZ			uncharacterized protein
4091	BW25113_4278	612.123	610.316	525.007	510.789	589.774	472.26	-0.00196297	0.00335627	-0.0016097	-0.00289967	0.000180844	-0.0188231	0.941868	0.917248	0.94599	0.90439	0.71184	insG		IS, phage, Tn; Transposon-related functions; extrachromosomal; transposon related	IS4 transposase	K07495
4092	BW25113_4279	124.137	115.081	75.1116	100.081	110.351	93.905	-0.00295331	0.00407655	-0.00451901	0.0110234	0.00311002	0.00617171	0.895564	0.74517	0.573645	0.685321	0.657668	yjhB	putative transport protein	putative transport; Not classified	putative transporter
4093	BW25113_4280	222.59	200.422	102.214	145.4	65.8395	119.433	-0.00912618	-0.0114804	-0.00996638	0.00742093	0.00327262	0.00622124	0.772116	0.607034	0.431002	0.621429	0.749339	yjhC	putative dehydrogenase	orf; Not classified	putative oxidoreductase
4094	BW25113_4281	111.295	86.6339	33.2969	52.8728	81.6039	30.9978	-0.00938764	0.015519	-0.0172867	0.00602051	0.011631	0.00918688	0.559222	0.44522	0.503943	0.35791	0.922378	yjhD	pseudogene, KpLE2 phage-like element
4095	BW25113_4282	124.137	116.374	47.2351	17.939	96.441	37.3796	-0.013624	0.0223633	0.0254855	-0.0115585	0.00373436	-0.00670394	0.921105	0.53509	0.229132	0.453216	0.682742	yjhE	pseudogene, KpLE2 phage-like element
4096	BW25113_4284	107.014	78.8756	87.5012	127.461	148.371	97.5518	0.00280897	0.00684908	-0.00908994	0.00838745	0.015303	0.00996199	0.479047	0.89969	0.424036	0.564867	0.846723	insI1		IS, phage, Tn; Transposon-related functions; extrachromosomal; transposon related	IS30 transposase
4097	BW25113_4286	449.461	433.169	48.0095	14.1624	48.2205	44.6732	-0.0329297	0.00990937	0.0338807	-0.00907809	-0.00017419	-0.00341104	0.94632	0.155367	0.141992	1	0.89825	yjhV	pseudogene, KpLE2 phage-like element
4098	BW25113_4287	6223.96	5316.99	195.91	245.481	151.153	228.836	-0.0429715	-0.005441	-0.0104842	0.0105777	0.00247005	-0.00555411	0.345187	0.0356567	0.54682	0.754434	0.707356	fecE	ATP-binding component of citrate-dependent iron(III) transport protein; ATP-binding component of ABC superfamily	transport; Transport of small molecules: Cations	iron-dicitrate transporter subunit	K23184
4099	BW25113_4288	8310.03	6707.01	185.069	180.334	105.714	203.309	-0.0491563	-0.00892802	-0.00479387	0.00625728	0.0047831	-0.00515994	0.177734	0.0232988	0.966061	0.514093	0.840246	fecD	citrate-dependent iron transport, membrane-bound protein; membrane component of ABC superfamily	transport; Transport of small molecules: Cations	iron-dicitrate transporter subunit	K23182
4100	BW25113_4289	10635.8	8987.94	203.653	185.999	97.3683	189.633	-0.0527213	-0.0104897	-0.0070311	0.000332829	0.00225022	-0.00543447	0.298678	0.019295	0.832713	0.39307	0.821618	fecC	citrate-dependent iron(III) transport protein, cytosolic; membrane component of ABC superfamily	transport; Transport of small molecules: Cations	iron-dicitrate transporter subunit	K23183
4101	BW25113_4290	14913.5	13015.8	365.492	327.623	385.764	368.326	-0.0468543	0.00407229	-0.00294716	0.00460531	0.00180488	0.010635	0.411315	0.026098	0.76233	0.964713	0.986669	fecB	citrate-dependent iron transport, periplasmic protein; periplasmic-binding component of ABC superfamily	transport; Transport of small molecules: Cations	iron-dicitrate transporter subunit	K23181
4102	BW25113_4291	51204.3	46139.7	1050.79	862.96	1202.73	706.566	-0.0505768	0.00955253	-0.00950641	-0.00799481	0.000463963	-0.013153	0.544595	0.0208825	0.514213	0.885156	0.187914	fecA	outer membrane receptor; citrate-dependent iron transport, outer membrane receptor	membrane; Transport of small molecules: Cations	ferric citrate outer membrane transporter	K16091
4103	BW25113_4292	1625.19	1436.57	448.347	339.897	883.733	186.898	-0.0169979	0.0225782	-0.0120991	-0.0251374	0.00618986	0.00593618	0.529775	0.388829	0.414593	0.429984	0.010476	fecR	regulator for fec operon, periplasmic	regulator; Transport of small molecules: Cations	FecI pro-sigma factor; transmembrane signal transducer for ferric citrate transport; periplasmic FecA:ferric citrate sensor and cytoplasmic FecI ECF sigma factor activator	K07165
4104	BW25113_4293	1710.8	1347.35	480.095	531.56	1300.1	224.278	-0.0132823	0.025285	-0.021201	-0.0175913	0.0119791	0.00144045	0.183175	0.394783	0.741898	0.246144	0.0231459	fecI	probable RNA polymerase sigma factor	regulator; Global regulatory functions	RNA polymerase, sigma 19 factor	K23514
4105	BW25113_4294	343.873	278.004	459.962	342.729	814.184	463.143	0.00602058	0.0124819	0.0112687	-0.000768866	0.0120341	-0.00547338	0.42852	0.844536	0.383902	0.507698	0.983146	insA	insA6	IS, phage, Tn; Transposon-related functions; extrachromosomal; transposon related	IS1 repressor TnpA
4106	BW25113_4295	1632.33	1560.7	1925.8	2488.8	4467.81	3169.06	0.00770878	0.0104314	0.00463956	0.0196059	0.00278617	0.00641058	0.880198	0.910125	0.348702	0.322731	0.1096	yjhU		putative regulator; Not classified	putative DNA-binding transcriptional regulator; KpLE2 phage-like element
4107	BW25113_4296	214.029	186.198	209.848	246.425	550.826	219.719	0.00465713	0.0170928	-0.00260045	0.0056888	0.00791445	-0.00939678	0.684987	0.99206	0.664499	0.267048	0.941642	yjhF	putative transport system permease	putative transport; Not classified	putative transporter	K03299
4108	BW25113_4297	487.986	433.169	693.814	633.529	570.3	692.891	0.00425792	-0.00347962	0.0033321	-0.00178258	0.00637138	-0.0121651	0.646721	0.811028	0.780317	0.801835	0.96027	yjhG		putative enzyme; Not classified	putative dehydratase	K22396
4109	BW25113_4298	185.492	201.715	377.881	316.293	300.451	336.417	0.00682595	-0.00277434	0.00403484	-0.00668967	-0.00323746	-0.00281805	0.733043	0.63232	0.613911	0.774522	0.699759	yjhH		putative enzyme; Not classified	putative lyase/synthase	K22397
4110	BW25113_4299	34.2446	36.2052	85.9525	72.7001	62.1302	76.5827	0.00938787	-0.00483344	0.00396573	-0.00713278	-0.00163777	0.00371964	0.951686	0.564834	0.769705	0.718008	0.789261	yjhI	putative regulator	putative regulator; Not classified	putative DNA-binding transcriptional regulator
4111	BW25113_4300	94.1727	103.443	186.618	151.065	200.3	218.808	0.00815654	0.00103292	0.0117835	0.00237269	-0.00366156	0.00672617	0.788943	0.652315	0.617086	0.951694	0.702293	sgcR	putative DEOR-type transcriptional regulator	putative regulator; Not classified	putative DNA-binding transcriptional regulator
4112	BW25113_4301	89.8921	104.736	258.632	343.673	237.393	346.445	0.0141695	-0.0064103	-0.000870733	0.0094741	-0.00682898	0.00610893	0.672645	0.484542	0.413103	0.90914	0.424835	sgcE		putative enzyme; Not classified	putative epimerase	K14587
4113	BW25113_4302	84.1847	73.7035	257.083	253.034	195.664	298.125	0.0145908	-0.00714702	0.00558594	0.00213206	0.00786164	0.00348795	0.814533	0.461096	0.982165	0.739045	0.708956	sgcA	putative PTS system enzyme II A component	putative transport; Not classified	putative phosphotransferase enzyme IIA component	K02773
4114	BW25113_4303	652.075	642.642	714.722	721.336	771.528	827.822	0.00200621	0.000169845	0.00333308	0.00467147	0.0008133	-0.00603854	0.988503	0.951125	0.967409	0.94175	0.678301	sgcQ		putative enzyme; Not classified	putative nucleoside triphosphatase	K06971
4115	BW25113_4304	186.919	272.832	530.427	541.002	356.09	856.997	0.0111323	-0.0120972	0.0113092	0.0120126	-0.0185215	-0.00595537	0.140813	0.483236	0.943003	0.62456	0.144714	sgcC	putative PTS system enzyme IIC component	putative transport; Not classified	putative PTS system EIIC permease component	K02775
4116	BW25113_4305	235.432	259.902	536.622	627.865	634.285	883.436	0.0125698	-0.00225876	0.00793908	0.0158311	-0.00422127	0.00382199	0.661519	0.577924	0.607062	0.856176	0.128637	sgcX	putative lyase/synthase	putative enzyme; Not classified	putative endoglucanase with Zn-dependent exopeptidase domain	K20609
4117	BW25113_4306	234.005	302.572	626.446	522.119	525.789	567.077	0.00946196	-0.0019253	0.00503398	-0.00651277	-0.0115478	-0.00291547	0.279771	0.506466	0.571661	0.821548	0.721759	yjhP		putative enzyme; Not classified	putative methyltransferase
4118	BW25113_4307	216.883	235.334	731.757	619.367	791.001	560.695	0.0139537	0.00391693	0.00168401	-0.0109468	-0.00194901	-0.0154551	0.721081	0.41385	0.59742	0.940397	0.377707	yjhQ			putative acetyltransferase
4119	BW25113_4308	112.722	108.616	14.7126	18.8831	72.3307	40.1147	-0.0164664	0.0223546	0.0134391	0.0401889	-0.000298587	-0.00262184	0.987854	0.215483	0.845805	0.123982	0.162735	yjhR	pseudogene, helicase family; putative frameshift suppressor
4120	BW25113_4309	146.967	159.044	98.342	84.03	191.955	106.669	-0.00364409	0.0135203	0.00721192	0.00370023	-0.00374062	-0.000423436	0.772383	0.793349	0.77135	0.457628	0.891943	nanS			9-O-acetyl N-acetylneuraminic acid esterase	K22111
4121	BW25113_4310	85.6116	82.7548	70.4655	97.2482	123.333	85.6997	0.00137297	0.00725564	-0.00546727	0.0105511	0.00162226	0.00305979	1	0.905494	0.534191	0.547233	0.710673	nanM			N-acetylneuraminic acid mutarotase	K17948
4122	BW25113_4311	38.5252	36.2052	23.2304	16.0507	19.4737	17.3223	-0.00888671	0.00160942	0.00416385	-0.0117802	0.00280086	0.00626332	0.991323	0.772667	0.741355	0.889744	0.725608	nanC			N-acetylnuraminic acid outer membrane channel protein	K22110
4123	BW25113_4312	502.255	415.067	211.397	122.74	80.6766	258.922	-0.0145209	-0.0161972	0.0192439	0.000160147	0.00761405	0.00600657	0.426271	0.561523	0.190144	0.27079	0.605804	fimB	recombinase involved in phase variation; regulator for fimA	regulator; Surface structures	tyrosine recombinase/inversion of on/off regulator of fimA	K07357
4124	BW25113_4313	142.686	133.183	75.886	68.9235	84.3858	113.962	-0.00640672	-0.000207524	0.0113942	0.0128396	0.00243484	0.000360923	0.902267	0.680904	0.882001	0.928152	0.377783	fimE	recombinase involved in phase variation; regulator for fimA	regulator; Surface structures	tyrosine recombinase/inversion of on/off regulator of fimA	K07358
4125	BW25113_4314	2642.54	2205.93	41563.8	3003.36	2682.73	85658.6	0.0199261	-0.0436388	0.102534	-0.0111445	0.0115145	-0.000502497	0.300983	0.0791055	9.13803e-19	0.0028206	0.0171695	fimA		structural component; Surface structures	major type 1 subunit fimbrin (pilin)	K07345
4126	BW25113_4315	331.031	395.671	8585.18	804.422	1224.99	12380.9	0.026659	-0.0273322	0.0879548	-0.018423	-0.00492653	0.00651631	0.392183	0.0437807	1.96479e-15	0.0257617	0.236396	fimI	fimbrial protein	structural component; Surface structures	fimbrial protein involved in type 1 pilus biosynthesis	K07351
4127	BW25113_4316	219.736	205.594	3655.69	287.024	501.679	4980.61	0.0215787	-0.0263417	0.0916714	-0.0209884	0.00697454	0.0121552	0.881222	0.0749979	3.57105e-16	0.0236264	0.32458	fimC	periplasmic chaperone, required for type 1 fimbriae	factor; Surface structures	periplasmic chaperone	K07346
4128	BW25113_4317	313.909	340.07	3963.88	276.638	344.962	4948.7	0.0148745	-0.0333822	0.0921948	-0.0256747	-0.00115045	0.00932047	0.684172	0.103134	2.03182e-17	0.0068808	0.488492	fimD	outer membrane protein; export and assembly of type 1 fimbriae, interrupted	membrane; Outer membrane constituents	fimbrial usher outer membrane porin protein; FimCD chaperone-usher	K07347
4129	BW25113_4318	82.7578	73.7035	593.149	39.6546	36.1654	752.151	0.00751331	-0.0398027	0.0924576	-0.0257423	0.00757115	-0.00757925	0.847887	0.199885	1.43746e-11	0.00328985	0.486365	fimF	fimbrial morphology	structural component; Surface structures	minor component of type 1 fimbriae	K07348
4130	BW25113_4319	88.4653	80.1687	770.475	66.091	52.8571	1005.6	0.0112724	-0.0394748	0.085559	-0.0227525	0.00686183	-0.00706909	0.874544	0.161213	3.09901e-11	0.00422106	0.422815	fimG	fimbrial morphology	structural component; Surface structures	minor component of type 1 fimbriae	K07349
4131	BW25113_4320	156.955	124.132	937.734	113.299	145.589	1177	0.0112034	-0.0254724	0.0742339	-0.0181385	0.0138678	-0.0117204	0.521716	0.238002	1.00133e-09	0.0346512	0.494666	fimH	minor fimbrial subunit, D-mannose specific adhesin	structural component; Surface structures	minor component of type 1 fimbriae	K07350
4132	BW25113_4321	432.338	347.829	313.61	249.257	213.283	407.529	-0.00409894	-0.00794376	0.0123292	0.0055234	0.0100644	0.00621075	0.380578	0.828492	0.530692	0.640374	0.467275	gntP	gluconate transport system permease 3	transport; Transport of small molecules: Carbohydrates, organic acids, alcohols	fructuronate transporter	K16321
4133	BW25113_4322	2711.03	2786.51	1175.46	1026.3	1247.24	1309.2	-0.0108308	0.00171731	0.00538337	0.00348092	-0.00247532	0.0122093	0.762064	0.57043	0.652642	0.957634	0.765302	uxuA		enzyme; Degradation of small molecules: Carbon compounds	mannonate hydrolase	K01686
4134	BW25113_4323	2314.37	2182.66	978	881.843	867.969	1136.89	-0.0109946	-0.00229336	0.00503304	0.00459527	0.00156885	-0.0185564	0.80535	0.559051	0.738734	0.872736	0.663814	uxuB	D-mannonate oxidoreductase	enzyme; Degradation of small molecules: Carbon compounds	D-mannonate oxidoreductase, NAD-dependent	K00040
4135	BW25113_4324	1228.53	1121.07	1472.03	2163.06	3119.49	1724.93	0.00731647	0.0105457	-0.00731729	0.0100176	0.00525355	-0.011968	0.678003	0.901868	0.166623	0.377805	0.639123	uxuR	regulator for uxu operon	regulator; Degradation of small molecules: Carbon compounds	fructuronate-inducible hexuronate regulon transcriptional repressor; autorepressor	K13637
4136	BW25113_4325	54.2207	59.48	13.9382	20.7715	20.401	8.20529	-0.0168695	0.00996561	-0.0269284	-0.00999609	-0.00602988	0.00601368	0.853739	0.423139	0.731009	0.782217	0.647558	yjiC			uncharacterized protein
4137	BW25113_4326	99.8802	108.616	555.981	638.25	416.365	462.231	0.0204072	-0.00606281	-0.00600858	-0.00774787	-0.00209925	0.0130076	0.803885	0.258953	0.649258	0.71843	0.539766	iraD			RpoS stabilzer after DNA damage, anti-RssB factor	K21637
4138	BW25113_4327	878.945	762.895	4277.49	4615.98	1290.83	2963.93	0.0161961	-0.0217209	-0.00967805	-0.0162284	0.00829059	-0.0115233	0.510113	0.288634	0.767058	0.152868	0.201041	hypT	putative transcriptional regulator LYSR-type	regulator; Global regulatory functions	hypochlorite-responsive transcription factor	K21645
4139	BW25113_4328	2648.25	2327.48	12636.6	12903.8	2499.12	7663.74	0.0138105	-0.0284076	-0.0116193	-0.0219867	0.00732214	0.00762577	0.480897	0.293667	0.92475	0.0583006	0.0823623	iadA		enzyme; Degradation of proteins, peptides, glyco	isoaspartyl dipeptidase	K01305
4140	BW25113_4329	178.357	179.733	5563.68	5311.83	2201.45	3284.85	0.0390921	-0.0156125	-0.00557465	-0.0239013	0.00391363	-0.000196441	0.946469	0.0351916	0.876893	0.26162	0.0697351	yjiG			SpmB family inner membrane protein
4141	BW25113_4330	69.9161	50.4287	7041.91	7246.41	4142.33	4698.9	0.0582154	-0.0104146	-0.00223812	-0.0197907	0.0227258	0.00739907	0.541616	0.00830553	0.902672	0.510914	0.157917	yjiH			nucleoside recognition pore and gate family putative inner membrane transporter
4142	BW25113_4331	600.708	531.441	817.71	850.686	982.956	903.493	0.00579685	0.00221545	0.00191472	0.00356108	0.00670661	7.65256e-06	0.614066	0.83381	0.885494	0.839192	0.78969	kptA			RNA 2'-phosphotransferase	K07559
4143	BW25113_4332	400.948	376.276	535.073	459.805	515.588	628.16	0.00391919	-0.00125477	0.00907086	0.0031924	0.0035591	0.00619767	0.854965	0.845326	0.647567	0.952224	0.65443	yjiJ	putative transport protein	putative transport; Not classified	DUF1228 family putative inner membrane MFS superfamily transporter
4144	BW25113_4333	139.832	159.044	366.266	375.775	242.03	332.77	0.00990381	-0.0079317	-0.00196368	-0.00532687	-0.00555031	0.00025997	0.656385	0.519468	0.934057	0.614844	0.745802	yjiK		putative enzyme; Not classified	SdiA-regulated family putative membrane-anchored protein; putative phytase-like esterase
4145	BW25113_4334	125.564	160.337	1859.21	1904.37	622.23	1592.74	0.0288461	-0.021619	-0.00119311	-0.0115726	-0.00966991	-0.0185957	0.424906	0.0869612	0.920567	0.190919	0.575123	yjiL	putative enzyme	putative enzyme; Not classified	putative ATPase, activator of (R)-hydroxyglutaryl-CoA dehydratase
4146	BW25113_4335	154.101	248.264	4497.4	4710.4	2795.86	3622.18	0.038114	-0.00968992	-0.00123151	-0.0124672	-0.019723	-0.0056572	0.0806747	0.0382833	0.852301	0.554605	0.436437	yjiM			putative 2-hydroxyglutaryl-CoA dehydratase
4147	BW25113_4336	239.712	245.678	2165.85	1961.96	5549.99	1144.18	0.0290352	0.022351	-0.00574408	-0.0204791	0.00355866	-0.00948955	0.882295	0.151294	0.735419	0.269265	0.0327286	yjiN			zinc-type alcohol dehydrogenase-like protein
4148	BW25113_4337	252.554	285.763	4673.18	6792.27	30090.5	4273.13	0.0440982	0.0322473	-0.00592289	0.00184897	-0.000282391	0.000450164	0.581647	0.0659679	0.162031	0.0343166	0.724116	mdtM	putative transport protein	putative transport; Not classified	multidrug efflux system protein	K23241
4149	BW25113_4339	114.149	143.528	226.109	286.08	640.776	270.775	0.0122893	0.0167553	-0.000780736	0.00948407	-0.009795	0.00680131	0.474555	0.65018	0.513816	0.230362	0.647463	yjiP	pseudogene, transposase_31 family protein
4150	BW25113_4340	789.053	598.679	752.665	648.636	970.901	705.655	0.00128996	0.00623295	0.00384615	-0.00221672	0.0143481	0.0187933	0.180491	0.97475	0.637347	0.773696	0.802024	yjiR	putative regulator	putative regulator; Not classified	putative DNA-binding transcriptional regulator/putative aminotransferase
4151	BW25113_4341	8.56116	6.46522	8.51781	7.55326	3.70927	0	-0.00804855	0.00172442	-0.0458545	-0.0687131	0.0152345	-0.00339962	0.953006	1	0.996614	0.676429	0.171666	yjiS			DUF1127 family protein
4152	BW25113_4342	333.885	323.261	475.449	596.707	492.405	688.333	0.00676781	-0.0039798	0.00175196	0.0127892	0.00164983	0.0130308	0.970172	0.811276	0.465152	0.982142	0.271406	yjiT	pseudogene
4153	BW25113_4345	311.055	338.777	212.171	130.294	102.005	234.307	-0.00938377	-0.0114581	0.0161604	-0.0026513	-0.00534541	-0.00274358	0.668309	0.797673	0.236775	0.395419	0.823779	mcrC	component of McrBC 5-methylcytosine restriction system, expands range of sequences restricted	enzyme; Degradation of DNA	5-methylcytosine-specific restriction enzyme McrBC, subunit McrC	K19147
4154	BW25113_4346	864.677	831.427	640.385	747.772	668.596	785.884	-0.00229158	-0.00161407	-0.000846293	0.00806977	0.00129393	0.00648058	0.920382	0.837895	0.602859	0.973903	0.55149	mcrB	component of McrBC 5-methylcytosine restriction system	enzyme; Degradation of DNA	5-methylcytosine-specific restriction enzyme McrBC, subunit McrB	K07452
4155	BW25113_4347	171.223	129.304	48.0095	97.2482	84.3858	70.2008	-0.00895979	0.00400323	-0.0155654	0.0209007	0.0120913	0.00682512	0.41925	0.412135	0.198048	0.55953	0.483518	symE			toxic peptide regulated by antisense sRNA symR	K19048
4156	BW25113_4348	1923.41	1749.49	576.114	621.255	171.554	535.167	-0.0189952	-0.0224238	-0.00819486	-0.00356702	0.00173133	-0.00270767	0.641213	0.418302	0.800234	0.156826	0.784572	hsdS		enzyme; DNA - replication, repair, restriction/modification	specificity determinant for hsdM and hsdR	K01154
4157	BW25113_4349	3244.68	3081.32	1801.13	1874.15	1003.36	1497.01	-0.0096569	-0.00965852	-0.00746184	-0.00624371	0.00125347	-0.00612729	0.833903	0.687698	0.876215	0.47231	0.50976	hsdM	host modification; DNA methylase M	enzyme; DNA - replication, repair, restriction/modification	DNA methyltransferase M	K03427
4158	BW25113_4350	1860.62	1891.72	6295.44	7128.39	9405.78	7193.3	0.0177431	0.00505704	0.00186402	0.00461897	0.00110478	-0.0054896	0.82492	0.408101	0.632934	0.639748	0.69134	hsdR	pseudogene, premature stop codon, host restriction; endonuclease R
4159	BW25113_4351	559.329	531.441	437.506	653.357	708.47	751.24	0.00187609	0.0025314	-0.000406778	0.0215704	0.00196071	0.0129738	0.884789	0.867839	0.199479	0.578014	0.103316	mrr	restriction of methylated adenine	enzyme; DNA - replication, repair, restriction/modification	methylated adenine and cytosine restriction protein	K07448
4160	BW25113_4352	1073	1068.05	1122.03	1128.27	1050.65	1365.72	0.000986348	-0.00289909	0.00426144	0.00579179	4.40484e-05	0.0126027	0.93771	0.976405	0.974833	0.923599	0.556465	yjiA			GTP-binding protein, putative GTPase
4161	BW25113_4353	353.861	302.572	255.534	221.877	175.263	368.326	-0.00388644	-0.00913444	0.0117796	0.00940871	0.00682437	0.0188211	0.570042	0.826846	0.717293	0.650091	0.310181	yjiX			DUF466 family protein
4162	BW25113_4354	4272.02	3535.18	390.271	368.221	234.611	874.319	-0.029013	-0.0143543	0.0150898	0.0259771	0.00496192	0.0162216	0.256148	0.124751	0.877128	0.539038	0.0142888	yjiY	putative carbon starvation protein	orf; Not classified	putative transporter	K23676
4163	BW25113_4355	567.89	535.32	204.427	183.166	157.644	232.483	-0.0136201	-0.0046721	0.00422357	0.00367252	0.00123402	-0.0124384	0.853323	0.494169	0.794739	0.7534	0.761708	tsr		regulator; Chemotaxis and mobility	methyl-accepting chemotaxis protein I, serine sensor receptor	K05874
4164	BW25113_4356	520.804	510.752	456.09	435.256	602.756	486.847	-0.000583354	0.00521384	0.00320442	0.00263328	0.00109304	0.0063054	1	0.928805	0.90059	0.753401	0.883294	yjjL	putative transport protein, cryptic, orf, joins former yjiZ and yjjL	putative transport; Not classified	L-galactonate transporter	K23016
4165	BW25113_4357	363.849	312.916	360.071	425.815	747.418	669.187	0.0057914	0.00794644	0.00984538	0.0225581	0.0077323	7.57338e-05	0.582837	1	0.607808	0.396763	0.0645184	yjjM			yjjMN operon transcriptional activator	K23015
4166	BW25113_4358	77.0504	99.5643	15.4869	19.8273	16.6917	27.351	-0.0193321	-0.0034576	0.00189112	0.0216468	-0.0158316	-0.0062325	0.506188	0.332264	0.84187	0.994919	0.491229	yjjN	putative oxidoreductase	enzyme; L-galactonate catabolism	L-galactonate oxidoreductase	K23007
4167	BW25113_4359	2591.18	2500.75	1885.53	2544.5	1703.48	2348.54	-0.00248631	-0.00542064	-0.00546701	0.00929204	0.000784174	0.000372139	0.919879	0.827464	0.274643	0.888795	0.499442	opgB		enzyme; Osmoregulated periplasmic glucan (OPG) biosynthesis biolsynthesis	phosphoglycerol transferases I and II	K01002
4168	BW25113_4360	801.895	893.493	940.057	879.954	570.3	775.856	-0.00117793	-0.0076988	-0.00277295	-0.00816104	-0.00557487	-0.0123924	0.488013	0.914184	0.836828	0.539188	0.507942	yjjA	putative glycoprotein/receptor	putative factor; Not classified	putative DUF2501 family periplasmic protein
4169	BW25113_4361	876.092	1037.02	1569.6	1854.32	1384.48	1373.02	0.00616454	-0.00270151	-0.00767058	-0.00397859	-0.00786163	0.000115016	0.292807	0.690075	0.54433	0.866186	0.624934	dnaC	chromosome replication; initiation and chain elongation	putative enzyme; DNA - replication, repair, restriction/modification	DNA biosynthesis protein	K02315
4170	BW25113_4362	1018.78	1148.22	1833.65	2526.56	2247.82	1854.4	0.00864577	0.00145659	-0.00881378	0.00270413	-0.00526832	0.000441961	0.42649	0.687556	0.243546	0.819513	0.989648	dnaT	DNA biosynthesis; primosomal protein i	factor; DNA - replication, repair, restriction/modification	DNA biosynthesis protein (primosomal protein I)	K02317
4171	BW25113_4363	42.8058	49.1356	31.7482	46.2637	53.7844	34.6445	-0.00128867	0.00731277	-0.0100405	0.00764029	-0.00719082	0.00912004	0.809021	0.86599	0.606814	0.610055	0.93989	yjjB			DUF3815 family inner membrane protein
4172	BW25113_4364	78.4773	118.96	127.767	150.121	205.864	130.373	0.00590997	0.0078868	-0.00337737	0.00248002	-0.019943	0.0057713	0.260118	0.75281	0.709062	0.596412	1	yjjP	pseudogene, premature stop codon, putative structural protein
4173	BW25113_4365	92.7459	111.202	2.32304	0	10.2005	13.6755	-0.0409093	0.0222267	0.0629926	0.0565806	-0.0135377	0.00146043	0.609495	0.0512922	0.834944	0.445815	0.216832	yjjQ	putative regulator	putative regulator; Not classified	putative transcriptional regulator
4174	BW25113_4366	841.847	914.181	249.34	187.887	701.979	181.428	-0.0144918	0.0250921	0.00130349	-0.00731668	-0.00419047	-0.00425416	0.578019	0.416382	0.465988	0.232444	0.362154	bglJ	2-component transcriptional regulator	regulator; Not classified	bgl operon transcriptional activator	K22650
4175	BW25113_4367	4718.62	3998.09	1007.42	1178.31	3286.41	940.873	-0.0143225	0.0232106	-0.00751732	0.00489545	0.00745238	0.0117533	0.324815	0.304328	0.580872	0.168278	0.788457	fhuF			ferric iron reductase involved in ferric hydroximate transport	K13255
4176	BW25113_4368	766.224	590.921	283.411	82.1417	115.915	265.304	-0.0187572	-0.00824741	0.0356006	-0.0132898	0.0118296	-0.0107863	0.212408	0.504027	0.00267709	0.29781	0.821089	leuV	anticodon: CAG		tRNA-Leu
4177	BW25113_4369	1889.16	1386.14	363.169	125.573	94.5863	331.858	-0.0278424	-0.0174443	0.0274395	-0.0130227	0.0127895	-0.0163397	0.0754311	0.275707	0.00503688	0.123806	0.758954	leuP	anticodon: CAG		tRNA-Leu
4178	BW25113_4370	1569.55	1196.06	216.817	84.9741	59.3483	172.311	-0.0321238	-0.0159314	0.0196531	-0.015687	0.0104851	-0.00860829	0.131542	0.19716	0.0297803	0.146636	0.512236	leuQ	anticodon: CAG		tRNA-Leu
4179	BW25113_4371	3705.55	3566.21	1767.83	1557.86	1995.59	1466.92	-0.00983302	0.0050959	-0.00128164	-0.00534206	0.00130334	0.0121775	0.901807	0.61428	0.666092	0.897819	0.506577	rsmC		enzyme; rRNA modification	16S rRNA m(2)G1207 methyltransferase, SAM-dependent	K00564
4180	BW25113_4372	2073.23	2030.08	1746.15	2407.6	2731.88	1553.53	0.000254401	0.00759107	-0.0126727	0.000626696	0.00115351	-0.000465462	0.995396	0.906229	0.243687	0.601786	0.663449	holD		enzyme; DNA - replication, repair, restriction/modification	DNA polymerase III, psi subunit	K02344
4181	BW25113_4373	1931.97	2125.76	1774.03	2095.08	2409.17	1569.95	-0.000419801	0.00590738	-0.00790369	-0.00139642	-0.00463772	0.00605893	0.469625	0.953355	0.542375	0.72507	0.650603	rimI	acyltransferase for 30S ribosomal subunit protein S18; acetylation of N-terminal alanine	enzyme; Ribosomes - maturation and modification	ribosomal-protein-S18-alanine N-acetyltransferase	K03789
4182	BW25113_4374	2300.1	2450.32	2033.43	1828.83	1192.53	1514.33	-0.00507993	-0.00711186	-0.00435419	-0.0113202	-0.00361761	0.00608483	0.597275	0.932562	0.71706	0.510318	0.306697	yjjG	putative phosphatase	enzyme; Degradation of small molecules: Nucleotides	dUMP phosphatase	K08723
4183	BW25113_4375	15295.9	13761.9	6370.55	5944.41	3036.04	4386.18	-0.0144892	-0.0103002	-0.00894091	-0.0129284	0.00366176	0.00581767	0.543363	0.551571	0.810029	0.364732	0.191439	prfC		factor; Proteins - translation and modification	peptide chain release factor RF-3	K02837
4184	BW25113_4376	550.768	514.631	3651.82	4628.26	3335.56	5186.65	0.0262483	-0.00735052	0.00366047	0.00984138	0.00547492	0.014068	0.821086	0.210242	0.375211	0.898837	0.26082	osmY	hyperosmotically inducible periplasmic protein	phenotype; Osmotic adaptation	periplasmic protein	K04065
4185	BW25113_4377	908.909	797.808	2284.32	2815.48	627.794	1898.16	0.00834796	-0.0253672	-0.0112412	-0.00898772	0.00641583	-0.00537001	0.546795	0.529811	0.440221	0.12623	0.506213	yjjU			putative patatin-like family phospholipase
4186	BW25113_4378	813.31	978.834	1732.99	1848.66	370.927	1413.13	0.00282262	-0.0288146	-0.00787391	-0.0114224	-0.00989869	0.00642206	0.258396	0.605447	0.807088	0.0724806	0.471011	yjjV			putative DNase	K03424
4187	BW25113_4379	700.588	2116.71	1203.33	851.63	641.703	1218.94	-0.00335662	-0.00972748	0.0108385	-0.00559447	-0.055507	0.011753	4.9967e-11	0.711791	0.244295	0.442631	0.994682	yjjW	putative activating enzyme	putative enzyme; Not classified	putative pyruvate formate lyase activating enzyme
4188	BW25113_4380	2061.81	5554.91	4993.76	5776.35	5677.96	4800.09	0.00595142	0.00181924	-0.0043943	-0.00134285	-0.0487567	-0.0134322	3.83174e-11	0.545427	0.579226	0.890356	0.853025	yjjI		putative enzyme; Not classified	DUF3029 family protein, putative glycine radical enzyme
4189	BW25113_4381	12516.4	12988.6	3000.59	4310.08	5344.13	4338.77	-0.0141601	0.006818	-0.00512943	0.0178496	-0.00386436	-0.019046	0.691542	0.339595	0.180071	0.497924	0.237502	deoC	2-deoxyribose-5-phosphate aldolase	enzyme; Salvage of nucleosides and nucleotides	2-deoxyribose-5-phosphate aldolase, NAD(P)-linked	K01619
4190	BW25113_4382	14017.5	18751.7	6062.36	7979.07	7340.64	6870.56	-0.010566	0.00165059	-0.00749656	0.0076183	-0.0160044	-0.0127024	0.0284817	0.568484	0.30003	0.830403	0.711913	deoA		enzyme; Salvage of nucleosides and nucleotides	thymidine phosphorylase	K00758
4191	BW25113_4383	26699.4	32658.4	12286.6	14352.1	12287.9	13078.3	-0.0104772	-0.000855588	-0.00517944	0.00412296	-0.0114537	0.0183085	0.115694	0.596838	0.549711	0.986063	0.87405	deoB		enzyme; Salvage of nucleosides and nucleotides	phosphopentomutase	K01839
4192	BW25113_4384	20285.7	22744.6	9448.58	12200.4	3909.57	11204.8	-0.012145	-0.019375	-0.00729498	0.00563264	-0.00821234	0.0190874	0.342082	0.602494	0.331596	0.283773	0.600293	deoD		enzyme; Salvage of nucleosides and nucleotides	purine-nucleoside phosphorylase	K03784
4193	BW25113_4385	1854.92	1859.4	1153	1023.47	968.119	1086.74	-0.00730986	-0.00180887	0.00137005	-0.00265542	-0.000833223	0.0121669	0.894773	0.745304	0.694506	0.820242	0.809795	yjjJ		putative enzyme; Protein modification	putative protein kinase
4194	BW25113_4386	1428.29	1330.54	1337.3	1290.66	598.119	1318.32	-0.00334449	-0.0151201	-0.00051871	-0.00300049	0.00262675	0.0129987	0.761829	0.964145	0.915124	0.330223	0.923629	lplA		enzyme; Macromolecule synthesis, modification: Lipoprotein	lipoate-protein ligase A	K03800
4195	BW25113_4387	719.137	652.987	1054.66	1082.95	926.39	1024.75	0.00507223	-0.00274103	-0.000950685	-0.00151989	0.00526935	0.0127287	0.693354	0.793839	0.917755	0.862822	0.887723	ytjB		membrane; Not classified	SMP_2 family putative membrane-anchored periplasmic protein	K07186
4196	BW25113_4388	2033.27	1765	1386.08	1548.42	884.66	1118.65	-0.00582913	-0.00744916	-0.0097849	-0.00639026	0.00619807	0.0190489	0.446642	0.793136	0.686649	0.578092	0.454436	serB		enzyme; Amino acid biosynthesis: Serine	3-phosphoserine phosphatase	K01079
4197	BW25113_4389	2649.68	2293.86	1420.15	2054.49	584.21	1182.47	-0.00940792	-0.017628	-0.0185986	-0.00431468	0.00525578	0.0187715	0.422707	0.670522	0.185336	0.284326	0.517298	radA	probable ATP-dependent protease	putative enzyme; Degradation of proteins, peptides, glycopeptides	DNA repair protein	K04485
4198	BW25113_4390	1459.68	1426.23	1670.27	2709.73	2575.16	2220.9	0.00592762	0.00286189	-0.00828936	0.0137614	0.00118362	-0.0123394	0.986569	0.926883	0.0803409	0.61414	0.373695	nadR	probable nadAB transcriptional regulator	regulator; Biosynthesis of cofactors, carriers: Pyridine nucleotide	trifunctional protein: nicotinamide mononucleotide adenylyltransferase, ribosylnicotinamide kinase, transcriptional repressor	K06211
4199	BW25113_4391	16426	13442.5	7176.64	8594.66	3264.16	6060.06	-0.0119495	-0.0145009	-0.0123334	-0.00481969	0.00807011	0.00585367	0.201833	0.573065	0.491826	0.336406	0.533221	yjjK	putative ATP-binding component of a transport system	putative transport; Not classified	putative transporter subunit of ABC superfamily: ATP-binding component	K06020
4200	BW25113_4392	960.276	965.903	2638.97	3264.9	1036.74	2827.18	0.0106502	-0.0205344	-0.00495421	-0.000324192	-0.000164616	0.0136711	0.892685	0.491271	0.429569	0.259319	0.859662	slt	soluble lytic murein transglycosylase	enzyme; Murein sacculus, peptidoglycan	lytic murein transglycosylase, soluble	K08309
4201	BW25113_4393	537.926	499.115	914.503	643.915	661.177	538.814	0.003324	-0.00017459	-0.000107607	-0.0206585	0.00492957	-0.000669791	0.795977	0.717574	0.250697	0.685059	0.0864791	trpR	regulator for trp operon and aroH; trp aporepressor	regulator; Amino acid biosynthesis: Tryptophan	transcriptional repressor, tryptophan-binding	K03720
4202	BW25113_4394	911.763	877.976	778.218	707.174	837.367	631.807	-0.00250438	0.00376531	-0.00177663	-0.00669078	0.00203212	0.00567842	0.925553	0.914084	0.764796	0.944703	0.480596	yjjX			non-canonical purine NTP phosphatase, ITPase/XTPase	K01529
4203	BW25113_4395	2110.33	1757.25	2586.32	2759.77	2968.34	2653.95	0.00453802	0.00179028	-0.000816033	0.00154528	0.00961015	0.000336907	0.305852	0.88926	0.802287	0.881684	0.973748	ytjC	phosphoglyceromutase 2	enzyme; Not classified	phosphatase	K15634
4204	BW25113_4396	6055.59	5596.29	11462.7	14029.2	19832.5	14790.5	0.0120449	0.00674605	0.00131699	0.0102382	0.0051002	0.0127985	0.684924	0.661361	0.439868	0.519387	0.417834	rob	right origin-binding protein	factor; DNA - replication, repair, restriction/modification	right oriC-binding transcriptional activator, AraC family	K05804
4205	BW25113_4397	854.689	792.635	604.765	690.179	459.022	631.807	-0.00431561	-0.00630167	-0.0043202	0.00209668	0.00285962	0.0123417	0.766495	0.813768	0.659331	0.729935	0.933073	creA			putative periplasmic protein	K05805
4206	BW25113_4398	1100.11	899.958	792.156	854.462	441.403	805.942	-0.00464908	-0.0117528	-0.0034694	-5.34501e-05	0.00894398	-0.00605375	0.306257	0.822632	0.790892	0.476126	0.998562	creB	catabolic regulation response regulator	regulator; Global regulatory functions	response regulator in two-component regulatory system with CreC	K07663
4207	BW25113_4399	630.672	638.763	471.577	629.753	241.102	473.172	-0.00509463	-0.0145625	-0.0109094	0.000845704	-0.00205528	0.0154192	0.876809	0.843563	0.352003	0.420858	0.974398	creC	catabolite repression sensor kinase for PhoB; alternative sensor for pho regulon	enzyme; Global regulatory functions	sensory histidine kinase in two-component regulatory system with CreB or PhoB, regulator of the CreBC regulon	K07641
4208	BW25113_4400	339.593	312.916	171.131	112.355	128.897	145.872	-0.0112092	-0.00108051	0.0083681	-0.0081777	0.00334856	0.00629877	0.804004	0.646507	0.336605	0.735658	0.656643	creD	tolerance to colicin E2	putative membrane; Colicin-related functions	inner membrane protein	K06143
4209	BW25113_4401	11390.6	10511.1	18554.9	23930.6	35035.9	21261.7	0.0102579	0.00913888	-0.00321437	0.00750547	0.00512197	0.00658951	0.670066	0.737303	0.331341	0.454115	0.682474	arcA	negative response regulator of genes in aerobic pathways, (sensors, ArcB and CpxA)	regulator; Global regulatory functions	response regulator in two-component regulatory system with ArcB or CpxA	K07773
4210	BW25113_4402	2773.81	2530.49	4779.27	6602.49	8310.62	5844.9	0.0112025	0.00655408	-0.00398656	0.00973714	0.00557114	0.0190586	0.640493	0.708838	0.225821	0.515852	0.532095	yjjY			uncharacterized protein
4211	BW25113_4403	716.283	654.28	509.52	515.51	491.478	556.136	-0.0036166	-0.00128905	0.000977682	0.00316857	0.00396607	0.012278	0.716659	0.816887	0.963822	0.953329	0.827295	yjtD			putative methyltransferase	K02533
4212	BW25113_4406	599.281	543.078	569.145	1015.91	1237.97	866.114	0.00594263	0.0078736	-0.00808238	0.0199777	0.00491049	0.0127314	0.700316	0.97266	0.0531452	0.364309	0.20256	yaeP	conserved hypothetical protein		UPF0253 family protein
4213	BW25113_4407	95.5996	84.0478	36.3943	42.4871	22.2556	59.2604	-0.0112541	-0.0137557	0.00356271	0.0160542	0.00403146	-0.003874	0.807956	0.541835	0.842523	0.642421	0.399295	thiS	sulfur carrier protein	factor; Biosynthesis of cofactors, carriers: Thiamine	immediate sulfur donor in thiazole formation	K03154
4214	BW25113_4408	420.924	394.378	1072.47	1724.98	1355.74	1277.29	0.015403	-0.000578226	-0.00932002	0.00867136	0.00431015	0.00650541	0.846446	0.525448	0.0940409	0.791571	0.605997	csrB	CsrB regulatory RNA; binds global regulatory protein CsrA, antagonizing CsrA regulation, blocking the CsrA binding of glgC mRNA		CsrA-binding sRNA, antagonizing CsrA regulation
4215	BW25113_4409	114.149	157.751	116.926	136.903	234.611	115.786	0.00120653	0.0126224	-0.00439637	0.00286569	-0.0156489	-0.00653545	0.307079	0.993116	0.723897	0.434492	0.96469	blr	beta-lactam resistance protein		beta-lactam resistance membrane protein; divisome-associated protein	K22718
4216	BW25113_4410	2428.51	2196.88	611.734	577.824	867.041	534.255	-0.0164456	0.00901171	-0.00315415	-0.0016378	0.00368353	0.0114975	0.607002	0.356965	0.86878	0.689424	0.640829	ecnA	entericidin A; antidote to lipoprotein entericidin B; component of a chromosomally encoded addiction module		entericidin A membrane lipoprotein, antidote entericidin B	K16347
4217	BW25113_4411	375.264	389.206	130.865	134.07	300.451	188.722	-0.00967325	0.0136226	0.00686654	0.0152647	-0.00273427	0.00196212	0.814356	0.484019	0.95939	0.346488	0.366708	ecnB	entericidin B; bacteriolytic lipoprotein; component of a chromosomally encoded addiction module		entericidin B membrane lipoprotein	K16348
4218	BW25113_4412	405.228	425.411	564.499	355.003	716.816	601.721	0.00332932	0.00684281	0.0174557	-0.00159016	-0.00138222	-0.0190259	0.765838	0.822364	0.157587	0.789109	0.883766	hokC	small toxic membrane polypeptide; completely contained in another CDS		toxic membrane protein, small	K18919
4219	BW25113_4413	206.895	195.25	250.114	170.892	327.343	297.214	0.00290441	0.00606314	0.0170824	0.00274016	0.00366658	-0.000126211	0.90917	0.900837	0.328438	0.766068	0.658077	sokC	IS186A interrupts hokC transcript downstream of hokC gene in K-12	component of addiction module	sRNA antisense regulator blocking mokC, and hence hokC, translation
4220	BW25113_4414	23055.2	26375.5	4186.89	4050.43	3510.82	4453.65	-0.0232473	-0.00245257	-0.00102953	0.00333577	-0.00941873	0.00592229	0.273588	0.258721	0.916215	0.817523	0.877224	tff	identified in a large scale screen		novel sRNA, function unknown
4221	BW25113_4415	34.2446	53.0148	24.0047	34.9338	24.1102	22.7925	-0.00611869	-0.00141148	-0.0142657	0.00174665	-0.0228412	0.00948399	0.435961	0.846033	0.658538	1	0.965149	hokE	small toxic membrane polypeptide; the corresponding mokE lacks a start codon, and the regulatory RNA sokE has not been identified	component of addiction module (incomplete)	toxic polypeptide, small	K18922
4222	BW25113_4417	115.576	153.872	71.2399	70.8118	108.496	62.9072	-0.00694195	0.00959875	-0.00303166	-0.0020815	-0.0145477	0.00865904	0.366016	0.75531	1	0.657059	0.790075	rybB	identified in a large scale screen		sRNA antisense regulator of ompC and ompW mRNA instability, Hfq-dependent
4223	BW25113_4418	6102.68	6022.99	977.225	986.644	1622.8	856.085	-0.0220082	0.0119583	-0.0058851	4.14179e-05	-0.00123406	-3.6712e-05	0.966634	0.228002	0.964415	0.55429	0.63612	psrD	identified in a large scale screen		novel Novel sRNA, function unknown
4224	BW25113_4419	846.128	991.764	312.836	214.324	221.629	314.536	-0.0162532	-0.00350539	0.00991831	-0.00267475	-0.00949076	0.0186405	0.322859	0.503486	0.304136	0.674802	0.982445	ldrA	small toxic polypeptide		toxic polypeptide, small	K18862
4225	BW25113_4420	389.533	435.756	112.28	85.9183	76.04	141.313	-0.018241	-0.00672757	0.0109239	0.00530936	-0.00782618	0.00528543	0.556246	0.4111	0.595651	0.657363	0.604952	rdlA	antisense RNA, trans-acting regulator of ldrA translation	component of addiction module	sRNA antisense regulator affects LdrA translation; proposed addiction module in LDR-A repeat, with toxic peptide LdrA
4226	BW25113_4421	166.943	193.956	27.8765	69.8676	59.3483	24.6159	-0.018416	0.0109401	-0.0348364	0.00829197	-0.00991529	-0.00794358	0.576871	0.259455	0.159343	0.45708	0.873871	ldrB	small toxic polypeptide		toxic polypeptide, small	K18862
4227	BW25113_4422	71.343	86.6339	15.4869	38.7104	4.63659	10.0287	-0.0230476	-0.0244214	-0.0444208	-0.0074299	-0.0137064	-0.00479101	0.63293	0.357537	0.290832	0.424248	0.686769	rdlB	antisense RNA, trans-acting regulator of ldrB translation	component of addiction module	sRNA antisense regulator affects LdrB translation; proposed addiction module in LDR-B repeat, with toxic peptide LdrB
4228	BW25113_4423	131.271	143.528	162.613	163.339	88.0951	134.02	-0.000499499	-0.0103595	-0.00515837	-0.00803242	-0.00472881	0.000154345	0.759967	0.890357	0.993063	0.480358	0.600189	ldrC	small toxic polypeptide		toxic polypeptide, small	K18862
4229	BW25113_4424	214.029	195.25	51.8812	87.8066	41.7293	50.1434	-0.0165904	-0.00637125	-0.0207459	0.00456513	0.00198289	0.00253403	0.811905	0.359395	0.344227	0.821915	0.949708	rdlC	antisense RNA, trans-acting regulator of ldrC translation	component of addiction module	sRNA antisense regulator affects LdrC translation; proposed addiction module in LDR-C repeat, with toxic peptide LdrC
4230	BW25113_4425	763.37	682.727	278.765	225.654	427.493	502.346	-0.00970305	0.00547612	0.0191052	0.0189577	0.00436217	0.0102189	0.631089	0.498723	0.575356	0.626435	0.0879012	rttR	rtT RNA may modulate the stringent response; released from primary tyrT transcript during tRNA processing; encodes putative Tpr protein		rtT sRNA, processed from tyrT transcript
4231	BW25113_4426	25.6835	42.6704	48.0095	38.7104	49.1478	27.351	0.00245893	0.00617699	-0.00490173	-0.0199692	-0.0240537	0.0023611	0.429491	0.713503	0.774478	1	0.348132	mcaS	identified in a large scale screen	represses csgD, activates flhD, regulates pgaA	motility and biofilm regulator sRNA
4232	BW25113_4427	18.5492	23.2748	60.399	59.4819	28.7468	43.7615	0.0101178	-0.0122627	-0.00594661	-0.013894	-0.0103382	0.0031582	0.816942	0.48099	1	0.446879	0.537955	micC	regulatory antisense RNA affecting ompC expression		sRNA antisense regulator of OmpC translation, Hfq-dependent
4233	BW25113_4428	624.964	418.946	1170.04	2239.54	1230.55	1816.1	0.0143301	-0.00731697	-0.00960811	0.0182155	0.0201982	0.0122503	0.0649242	0.66869	0.0213151	0.966158	0.165503	hokB	small toxic membrane polypeptide		toxic polypeptide, small	K18921
4234	BW25113_4429	278.238	181.026	538.945	1255.73	615.738	824.176	0.0158865	-0.00689928	-0.016114	0.0195786	0.0216942	0.00718308	0.128625	0.65449	0.00461214	0.888292	0.198813	sokB	antisense RNA blocking mokB and hokB translation	component of addiction module	sRNA antisense regulator blocking mokB, and hence hokB, translation
4235	BW25113_4430	159.808	200.422	3753.26	2842.86	6289.99	2271.95	0.0383258	0.0137185	0.00411991	-0.0204454	-0.00573821	0.01595	0.41222	0.0498576	0.318264	0.54491	0.0852415	rydB	identified in a large scale screen		novel sRNA, function unknown
4236	BW25113_4431	38.5252	24.5678	11.6152	16.9948	19.4737	10.0287	-0.00986242	0.00922756	-0.0168025	0.00201283	0.0214214	-0.00568483	0.54423	0.49719	0.775179	0.704836	0.934687	rprA	RprA RNA; positive regulatory RNA for rpoS translation		sRNA antisense activator for RpoS translation, Hfq-dependent
4237	BW25113_4432	507.962	402.136	769.7	887.508	601.829	688.333	0.006108	-0.00515257	-0.00663419	-0.00342992	0.0120846	9.15215e-05	0.319343	0.777306	0.624709	0.755655	0.688699	ryeA	identified in a large scale screen		novel sRNA, function unknown
4238	BW25113_4433	487.986	376.276	708.527	815.752	391.328	598.074	0.00434687	-0.0113497	-0.00850636	-0.00617078	0.0130171	-0.0117891	0.270325	0.799902	0.631592	0.470504	0.562656	sdsR	identified in a large scale screen		novel sRNA, function unknown
4239	BW25113_4435	54.2207	74.9965	44.1377	13.2182	19.4737	51.9668	-0.011247	-0.00902881	0.0409582	-0.00716297	-0.0167102	-0.00092519	0.475123	0.906557	0.163443	0.431764	0.807692	isrC	identified in a large scale screen		novel sRNA, CP4-44; putative prophage remnant
4240	BW25113_4436	128.417	74.9965	141.705	134.07	121.479	209.691	0.00509274	-0.00609993	0.0109573	0.0111945	0.0268309	0.00689042	0.172941	0.952494	0.916929	0.852239	0.322486	sibA	identified in a large scale screen		sRNA antisense regulator of toxic IbsA protein
4241	BW25113_4437	198.333	143.528	85.9525	61.3702	67.6941	97.5518	-0.010314	-0.00307582	0.0120821	0.0017072	0.0150652	0.0054513	0.318864	0.582487	0.549611	0.788528	0.815252	sibB	identified in a large scale screen		sRNA antisense regulator of toxic IbsB protein
4242	BW25113_4438	445.18	426.704	289.606	235.095	278.195	221.543	-0.00692373	0.00295667	-0.000143241	-0.00939344	0.00190487	-0.00359643	0.926365	0.77166	0.576931	0.951168	0.425581	cyaR	identified in a large scale screen		sRNA antisense regulator of ompX mRNA instability, Hfq-dependent, cAMP-induced
4243	BW25113_4439	12.8417	11.6374	48.7838	70.8118	70.4761	87.5231	0.022066	-0.000912716	0.00427394	0.0202186	0.0064311	-0.000991465	1	0.443115	0.532491	0.714049	0.246074	micF	regulatory antisense RNA affecting ompF expression; member of soxRS regulon		sRNA antisense regulator affecting ompF expression, Hfq-dependent
4244	BW25113_4440	827.578	742.207	164.161	135.959	162.28	193.28	-0.02026	0.000695686	0.00688635	0.00566507	0.00322696	0.0026552	0.634897	0.286872	0.669554	0.980683	0.701621	ryfA	identified in a large scale screen		novel sRNA, function unknown
4245	BW25113_4441	145.54	183.612	52.6556	34.9338	101.078	78.4061	-0.0124813	0.01278	0.0213572	0.0120193	-0.0124363	0.00293148	0.418689	0.511268	0.562019	0.49087	0.444397	glmY	identified in a large scale screen		sRNA activator of glmS mRNA, glmZ processing antagonist
4246	BW25113_4442	794.761	936.163	504.874	563.662	395.964	528.785	-0.00715547	-0.00534672	-0.00384382	0.00211724	-0.00931589	0.012441	0.315668	0.757747	0.719791	0.760338	0.928475	micA	identified in a large scale screen		sRNA antisense regulator of ompA, lamB, ompX, and phoP; Hfq-dependent
4247	BW25113_4443	26034.5	27693.1	10041	25407.3	27197.3	15091.3	-0.00466594	0.0106565	-0.021101	0.0242357	-0.00448938	-0.00712483	0.563255	0.517955	0.00057364	0.241704	0.18548	gcvB	regulated by gcvA and gcvR	represses oppA, dppA, gltI, and livJ expression; mechanism unknown	sRNA antisense regulator represses oppA, dppA, gltI and livJ expression, Hfq-dependent
4248	BW25113_4444	28.5372	27.1539	86.7268	107.634	52.8571	122.168	0.0146404	-0.0143964	0.00206703	0.00926096	0.00303042	-0.0019495	1	0.489312	0.660526	0.58671	0.449652	omrA	identified in a large scale screen		sRNA antisense regulator downregulates OM proteins and curli; positively regulated by OmpR/EnvZ, Hfq-dependent
4249	BW25113_4445	35.6715	33.6191	97.5677	130.294	84.3858	116.697	0.0143235	-0.00676566	-0.00365916	0.00605498	0.00384083	-0.0019947	0.999167	0.52583	0.530638	0.865929	0.70994	omrB	identified in a large scale screen		sRNA antisense regulator downregulates OM proteins and curli; positively regulated by OmpR/EnvZ, Hfq-dependent
4250	BW25113_4446	861.823	840.478	295.8	235.095	426.566	185.075	-0.0145047	0.0129404	-0.0045673	-0.013633	0.000783233	0.0147679	0.982307	0.472995	0.536389	0.678504	0.177099	sibC	identified in a large scale screen		sRNA antisense regulator of toxic IbsC protein
4251	BW25113_4447	690.6	615.489	440.603	543.835	949.573	561.606	-0.000914593	0.0117169	-0.000872119	0.0120822	0.00565264	-0.012689	0.626979	0.760295	0.503859	0.371399	0.48732	sibD	identified in a large scale screen		sRNA antisense regulator of toxic IbsD protein
4252	BW25113_4449	5243.71	5905.33	1461.97	1115.99	1129.47	1286.41	-0.0193419	-0.00129929	0.00302388	-0.0052035	-0.007745	0.0188151	0.345167	0.391108	0.355533	0.742957	0.63957	psrO	identified in a large scale screen		novel sRNA, function unknown
4253	BW25113_4450	248.274	275.418	226.109	247.369	148.371	272.598	-0.00242518	-0.0100413	0.000426973	0.00525806	-0.00608674	-0.00543771	0.640512	0.951818	0.805721	0.615816	0.633647	arcZ	identified in a large scale screen		sRNA positive antisense regulator of rpoS; binds Hfq
4254	BW25113_4451	68.4893	147.407	12.3895	33.0455	33.3834	14.5872	-0.019362	0.0130672	-0.0301861	0.0178626	-0.0409837	0.00816147	0.0342967	0.309822	0.303048	0.391797	0.925636	ryhB	Fur represses this inhibitory RNA, relieving acnA, fumA, sdhCDAB, bfr, ftnA, and sodB from RyhB-mediated repression; gvcB is regulated by gcvA and gcvR		sRNA antisense regulator mediating positive Fur regulon response, Hfq-dependent; global iron regulator
4255	BW25113_4452	28.5372	27.1539	319.031	278.526	91.8044	216.073	0.0253	-0.021606	-0.00191695	-0.0199682	0.00496508	0.0012204	1	0.130781	0.713126	0.153668	0.250618	gadY	identified in a large scale screen		sRNA antisense regulator of gadAB transcriptional activator GadX mRNA, Hfq-dependent
4256	BW25113_4453	259.688	219.817	160.29	286.08	130.752	248.894	-0.00247773	-0.0108873	-0.00991952	0.0182857	0.00662998	0.000604175	0.587236	0.747662	0.123551	0.806314	0.250054	ldrD	small toxic polypeptide		toxic polypeptide, small	K18862
4257	BW25113_4454	241.139	190.077	147.126	241.704	135.388	218.808	-0.00218406	-0.00773053	-0.00799761	0.0167052	0.0104566	-0.00272423	0.434212	0.742366	0.202498	0.91578	0.312042	rdlD	antisense RNA, trans-acting regulator of ldrD translation	component of addiction module	sRNA antisense regulator affects LdrD translation; proposed addiction module in LDR-D repeat, with toxic peptide LdrD
4258	BW25113_4455	957.423	989.178	116.152	62.3144	159.499	63.8189	-0.0301386	0.0162666	0.00320586	-0.0195661	-0.00320005	-0.0112587	0.774224	0.173292	0.22584	0.733026	0.171977	hokA	small toxic membrane polypeptide; IS150 insertion and apparent 39 bp deletion disrupt the associated mokA and sokA genes; completely contained in another CDS	component of addiction module (incomplete)	toxic polypeptide, small	K18920
4259	BW25113_4456	1535.3	1395.19	501.777	958.32	1401.18	1300.99	-0.00504105	0.00870681	0.000238892	0.0389879	0.00302224	0.00035093	0.648034	0.451992	0.0328255	0.231901	0.00311549	glmZ	identified in a large scale screen		sRNA antisense activator of glmS mRNA, Hfq-dependent
4260	BW25113_4457	617.83	689.192	14556.9	12103.2	18531.5	14344.7	0.039949	0.0038852	0.0117968	-0.00557299	-0.000635651	-0.00998246	0.510766	0.0489873	0.499695	0.78326	0.918235	csrC	CsrC regulatory RNA; binds global regulatory protein CsrA, antagonizing CsrA regulation		CsrC sRNA sequesters CsrA, a carbon flux regulator
4261	BW25113_4458	21.4029	21.9817	50.3325	20.7715	105.714	25.5276	0.00819636	0.0247622	0.0160428	-0.026897	0.00204065	0.00790489	1	0.613936	0.250432	0.431336	0.257531	oxyS	global regulatory RNA OxyS	induced in response to oxidative stress; activates or represses expression of many genes	sRNA antisense regulator activates genes that detoxify oxidative damage, Hfq-dependent
4262	BW25113_4459	37.0983	64.6522	181.971	109.522	383.909	98.4635	0.0158363	0.0217323	0.00630709	-0.0230998	-0.0240041	0.00261525	0.282001	0.309051	0.241004	0.393356	0.115595	ryjA	identified in a large scale screen		novel sRNA, function unknown
4263	BW25113_4460	122.71	121.546	445.249	572.159	439.548	604.456	0.0183364	-0.00514992	0.00116184	0.00959468	0.00179628	-0.0122299	1	0.391013	0.424478	0.975686	0.372344	araH	high-affinity L-arabinose transport protein (ABC superfamily, membrane)	transport; Transport of small molecules: Carbohydrates, organic acids, alcohols	fused L-arabinose transporter subunits of ABC superfamily: membrane components	K10538
4264	BW25113_4461	2181.67	2270.58	1894.05	1810.89	1230.55	1528.92	-0.00435472	-0.00617741	-0.00436738	-0.00801943	-0.00247356	0.0125149	0.707212	0.922694	0.886161	0.591814	0.449537	yfjD	putative membrane protein		UPF0053 family inner membrane protein
4265	BW25113_4462	18.5492	15.5165	27.1021	44.3754	30.6015	41.0264	0.00938306	-0.00446812	-0.00559066	0.0166139	0.00890059	-0.007068	0.927051	0.848075	0.515175	0.939581	0.540392	ygaQ	uncharacterized protein; putative enzyme
4266	BW25113_4463	62.7818	47.8426	51.8812	71.7559	60.2756	46.4966	0.000590123	0.00166576	-0.0129579	0.000140535	0.0134461	0.000141949	0.638347	0.911698	0.582537	0.897012	0.838866	ygcU			putative FAD-containing dehydrogenase
4267	BW25113_4464	189.772	175.854	1040.72	480.576	336.616	1056.66	0.0157213	-0.0180707	0.0268218	-0.0114666	0.00561657	0.000812304	0.864286	0.259104	0.0117762	0.180638	1	ygfQ			putative purine permease	K06901
4268	BW25113_4465	74.1967	117.667	61.1734	91.5832	138.17	58.3487	-0.00127895	0.0138525	-0.0135201	0.00430142	-0.0229479	0.00281433	0.219304	0.908146	0.452315	0.376946	0.92186	yggP			putative Zn-binding dehydrogenase	K19956
4269	BW25113_4466	729.125	778.412	933.862	1297.27	980.174	887.083	0.00392948	-0.000882567	-0.0113381	0.000883848	-0.00313537	0.00610934	0.65574	0.866262	0.252307	0.968329	0.831606	yghJ	putative lipoprotein		DUF4092 family putative lipoprotein peptidase	K10939
4270	BW25113_4467	162.662	143.528	4193.86	3754.91	402.456	5075.43	0.0345295	-0.0481041	0.0102924	-0.00641109	0.00818395	0.000963571	0.754311	0.0444993	0.696697	0.00900729	0.55615	glcF		enzyme; Central intermediary metabolism: Pool, multipurpose conversions	glycolate oxidase 4Fe-4S iron-sulfur cluster subunit	K11473
4271	BW25113_4468	28.5372	41.3774	2608	2058.26	31.5288	1455.98	0.0377026	-0.0815116	-0.00440463	-0.03921	-0.0166578	-0.00401804	0.561868	0.00987101	0.402561	2.1667e-05	0.0489034	glcE	glycolate oxidase iron-sulfur subunit	enzyme; Central intermediary metabolism: Pool, multipurpose conversions	glycolate oxidase FAD binding subunit	K11472
4272	BW25113_4469	9963.76	9298.27	6236.59	6430.65	5372.87	4293.19	-0.00710267	0.000192779	-0.0105236	-0.0109251	0.00296847	-0.0125899	0.729344	0.748086	0.896972	0.842862	0.191337	ygiQ			Radical SAM superfamily protein
4273	BW25113_4470	1662.29	1807.67	528.879	205.826	218.847	697.449	-0.0207358	-0.0123426	0.0333439	-0.000361871	-0.00627802	0.0121248	0.524826	0.441406	0.00616911	0.294363	0.415929	yhaM	conserved hypothetical protein		putative L-serine dehydratase alpha chain
4274	BW25113_4471	156.955	565.06	1067.05	580.657	263.358	1329.26	0.0102145	-0.0253309	0.0252741	-0.00567339	-0.0632491	0.0154675	5.31682e-08	0.207731	0.0447218	0.102007	0.507658	tdcG	L-serine dehydratase		L-serine dehydratase 3, anaerobic	K01752
4275	BW25113_4472	4203.53	4145.5	2302.91	2406.66	1110	2637.54	-0.00958112	-0.0149962	-0.000602625	0.00314748	-0.00112127	0.0126943	0.971913	0.681028	0.862154	0.373398	0.690045	yhdP			DUF3971-AsmA2 domains protein
4276	BW25113_4473	1576.68	1384.85	2274.26	2747.5	2363.73	2761.54	0.00689249	-0.00232857	-0.000912663	0.00715141	0.00677851	0.0191488	0.506831	0.801753	0.484584	0.977152	0.552789	smf			DNA recombination-mediator A family protein	K04096
4277	BW25113_4474	121.283	115.081	164.161	287.024	88.0951	218.808	0.00489103	-0.0180466	-0.0119986	0.0110836	0.00164886	-0.00209351	0.950062	0.843844	0.136147	0.473612	0.468562	frlC	putative fructoselysine or fructoselysine 6-P isomerase		fructoselysine 3-epimerase	K10709
4278	BW25113_4475	438.046	411.188	385.625	438.089	347.744	483.2	-0.000465174	-0.00454986	0.000620211	0.00782264	0.00259264	0.00592034	0.850886	0.931969	0.69239	0.890553	0.527015	rtcA		enzyme; RNA synthesis, modification, DNA transcription	RNA 3'-terminal phosphate cyclase	K01974
4279	BW25113_4476	2320.07	3135.63	343.035	301.186	174.336	284.45	-0.0297489	-0.00924173	-0.00480443	-0.0063576	-0.0183867	0.00887997	0.0373432	0.210881	0.720597	0.421145	0.557576	gntU	split gene, low-affinity gluconate transport permease protein in GNT I system	transport; Transport of small molecules: Carbohydrates, organic acids, alcohols	gluconate transporter, low affinity GNT 1 system	K06156
4280	BW25113_4477	101.307	122.839	222.237	202.05	213.283	230.66	0.00849376	-0.000897135	0.00519992	-0.000926278	-0.00862661	-0.00285753	0.570591	0.602912	0.818862	0.951528	0.96021	dgoA		enzyme; Degradation of small molecules: Carbon compounds	2-oxo-3-deoxygalactonate 6-phosphate aldolase	K01631
4281	BW25113_4478	126.99	111.202	188.166	214.324	214.21	249.805	0.00763215	-0.000935062	0.00321703	0.00963264	0.00704325	0.00331966	0.766478	0.795852	0.734402	0.896713	0.463824	dgoD		enzyme; Degradation of small molecules: Carbon compounds	galactonate dehydratase	K01684
4282	BW25113_4479	333.885	320.675	382.527	463.581	535.062	461.32	0.00439528	0.00361785	-0.00118141	0.00812099	0.00227833	-0.00616813	0.942944	0.928238	0.551691	0.703437	0.606812	dgoR	transcriptional repressor for galactonate utilization (GntR family)		putative DNA-binding transcriptional regulator	K19776
4283	BW25113_4480	1606.64	1567.17	1177.01	980.979	1613.53	1259.06	-0.00318055	0.00687982	0.00737849	0.00194921	0.00126859	0.0124039	0.977683	0.831374	0.542495	0.717245	0.867699	hdfR	transcriptional regulator of the flhDC operon	regulator; Not classified	flhDC operon transcriptional repressor	K23773
4284	BW25113_4481	2994.98	2694.7	601.667	622.2	224.411	822.352	-0.0222528	-0.0206495	0.00155167	0.00910195	0.00166636	-0.00401598	0.575017	0.287197	0.905878	0.242609	0.349419	wecF	TDP-Fuc4NAc:lipidII transferase		TDP-Fuc4NAc:lipidIIFuc4NAc transferase	K12582
4285	BW25113_4482	289.652	297.4	113.055	136.903	38.9473	148.607	-0.014406	-0.0232401	-0.0034365	0.00799107	-0.00425759	0.00430451	0.865264	0.532874	0.66912	0.248636	0.52854	yigE			DUF2233 family protein
4286	BW25113_4483	1512.47	1488.29	1858.43	1096.17	1610.75	1182.47	-0.000971314	0.00407499	0.00703413	-0.0188023	0.00179114	-0.0130467	0.988185	0.888033	0.0668598	0.84937	0.12611	tatD	cytoplasmic Dnase		quality control of Tat-exported FeS proteins; Mg-dependent cytoplasmic DNase	K03424
4287	BW25113_4484	3103.42	3047.7	10306.6	8960.05	5143.83	15571.8	0.0138485	-0.0165691	0.0150359	0.0077676	0.00157717	0.00696129	0.995279	0.414836	0.612594	0.393811	0.179656	cpxP	periplasmic repressor of cpx regulon by interaction with CpxA		inhibitor of the cpx response; periplasmic adaptor protein	K06006
4288	BW25113_4485	221.163	267.66	1026.01	1278.39	643.558	1693.94	0.019143	-0.0152834	0.00621895	0.0135297	-0.00863274	0.0164035	0.429684	0.30587	0.439454	0.565171	0.11374	ytfR	putative sugar transport protein (ABC superfamily, atp_bind)	putative transport; Not classified	putative ABC superfamily sugar transporter ATP-binding subunit	K10820
4289	BW25113_4486	503.681	572.818	650.451	682.626	997.793	795.001	0.0047216	0.00621635	0.00405409	0.00738447	-0.00587423	0.0188191	0.471923	0.86245	0.866467	0.620877	0.559734	yjiV	pseudogene; conserved hypothetical protein
4290	BW25113_4487	596.427	540.492	353.876	319.125	196.591	450.379	-0.00773865	-0.0122697	0.0069966	0.00552508	0.00345423	0.000233778	0.700708	0.72376	0.777326	0.481802	0.500354	yjdP	conserved hypothetical protein; conserved in EDL933 and CFT073; on opposite strand of the now deaccessioned phnQ (b4091)		putative periplasmic protein
4291	BW25113_4488	4684.38	3810.6	1170.04	1350.14	4797.01	1361.17	-0.0106522	0.0258096	-0.0014206	0.0119815	0.00980532	0.0124449	0.208717	0.353454	0.608847	0.102501	0.659242	ilvG	pseudogene, acetolactate synthase 2 large subunit, valine-insensitive; acetolactate synthase II, large subunit, cryptic, interrupted
4292	BW25113_4490	1278.47	965.903	268.698	259.643	998.72	196.015	-0.0147694	0.0288526	-0.00668018	-0.00373413	0.013748	-0.00713927	0.132106	0.30181	0.940899	0.13133	0.359423	efeU	ferrous iron permease (pseudogene)
4293	BW25113_4491	176.931	203.008	119.249	96.304	300.451	119.433	-0.00347637	0.01945	0.00761317	0.00152781	-0.00628038	-0.00720692	0.598471	0.795255	0.665334	0.296152	0.986329	ycgH	pseudogene; putative ATP-binding component of a transport system
4294	BW25113_4492	2187.38	2421.87	1805	1822.22	2284.91	1488.8	-0.00283474	0.00619249	-0.00472318	-0.00489063	-0.00498683	0.0182902	0.439089	0.895111	0.961948	0.789511	0.493772	ydbA	pseudogene, autotransporter homolog; interrupted by IS2 and IS30
4295	BW25113_4493	2967.87	3248.12	24534.4	22623	30754.5	15932.8	0.0256994	0.00694429	-0.00296727	-0.0160777	-0.00088267	-0.0139159	0.47157	0.164855	0.772901	0.797607	0.130311	gapC	pseudogene, GAP dehydrogenase; glyceraldehyde-3-phosphate dehydrogenase (second fragment)
4296	BW25113_4494	39.9521	37.4983	56.5273	86.8625	119.624	69.2891	0.00955813	0.00977953	-0.00745969	0.0115124	0.00398639	0.00582691	0.987616	0.837717	0.435466	0.421332	0.720631	arpB	pseudogene, ankyrin repeats
4297	BW25113_4495	15.6955	19.3956	6.96912	13.2182	38.02	3.64679	-0.00557665	0.0343576	-0.0344172	-0.0085048	-0.00989968	-0.00464	0.857972	0.709851	0.687361	0.154028	0.744549	yedN	pseudogene, IpaH/YopM family
4298	BW25113_4496	102.734	103.443	422.019	937.548	1632.08	888.906	0.0277867	0.0140279	-0.00426287	0.0313616	0.00182222	-0.0118917	0.971359	0.349571	0.00943252	0.118711	0.0232552	yedS	pseudogene, outer membrane protein homology; putative outer membrane protein
4299	BW25113_4497	22.8298	23.2748	21.6817	49.0962	92.7317	37.3796	0.00875021	0.0184237	-0.0119768	0.0276824	-0.000591246	0.000759856	1	1	0.280635	0.142039	0.44139	yeeL	pseudogene, glycosyltransferase homology
4300	BW25113_4498	1020.2	1629.23	10993.4	6653.48	2448.12	8430.48	0.0197784	-0.0248759	0.0120005	-0.0201379	-0.0213243	-0.00478751	0.00388094	0.122825	0.0645019	0.0773449	0.342136	gatR	pseudogene, repressor for gat operon; interrupted by IS3; split galactitol utilization operon repressor, fragment 2; split galactitol utilization operon repressor, interrupted
4301	BW25113_4499	215.456	203.008	301.221	319.125	391.328	280.803	0.00556345	0.00496505	-0.00239919	-0.00131617	0.00378378	0.0185863	0.902478	0.822849	0.864044	0.771365	0.80984	yehH	DUF4132 family pseudogene; defective yehI paralog; molybdate metabolism regulator, first fragment; molybdate metabolism regulator, second fragment 2; yehI' molR mutations have phenotypes and the N-terminal molR fragment of yehI' may be expressed and may have retained or evolved MolR function
4302	BW25113_4500	470.864	506.873	436.731	502.292	371.854	543.372	-0.000832258	-0.00563359	-1.80005e-05	0.00739459	-0.00432019	0.0065823	0.663365	0.960141	0.657396	0.836398	0.536031	yfaS	pseudogene, bacterial alpha2-macroglobulin YfaS variant family; putative membrane protein
4303	BW25113_4501	351.007	278.004	171.905	112.355	321.779	248.894	-0.00590164	0.0121526	0.0220102	0.0107922	0.0115117	0.00238873	0.378252	0.632816	0.330936	0.476125	0.334526	torI			response regulator inhibitor for tor operon
4304	BW25113_4502	402.374	496.529	383.302	393.714	388.546	326.388	-0.00228548	0.00152267	-0.00471365	-0.0046898	-0.0105532	-5.82704e-05	0.2869	0.97492	0.930435	1	0.60475	yeiW			UPF0153 cysteine cluster protein	K06940
4305	BW25113_4503	55.6475	27.1539	48.0095	37.7663	85.3132	77.4944	0.00519596	0.00845676	0.0197239	0.0149445	0.0364583	0.00728564	0.239562	0.935356	0.747762	0.55134	0.359765	yafF	pseudogene, H repeat-associated protein
4306	BW25113_4504	339.593	424.118	106.86	62.3144	67.6941	94.8167	-0.0200474	-0.00348809	0.0117979	-0.0079508	-0.0128004	-0.00174955	0.286564	0.444767	0.304679	0.607175	0.765465	ykfH			uncharacterized protein
4307	BW25113_4505	255.408	250.85	719.368	862.96	1570.88	1144.18	0.0181194	0.00944783	0.00777655	0.0165861	0.00267853	-0.00245289	1	0.484581	0.536154	0.360923	0.15108	insX	pseudogene, IS3 family transposase family
4308	BW25113_4506	35.6715	20.6887	13.1639	9.44157	62.1302	29.1744	-0.00277016	0.025954	0.0297815	0.0278487	0.0274349	-0.00746039	0.481876	0.57412	0.847426	0.142525	0.328696	ykgO			RpmJ-like protein	K02919
4309	BW25113_4508	78.4773	73.7035	37.1686	36.8221	73.258	34.6445	-0.0070865	0.0141256	-0.00156234	0.000846231	0.00295084	-0.00576959	0.951326	0.640131	1	0.490243	0.916858	peaD	pseudogene; DLP12 prophage; replication protein family;Phage or Prophage Related
4310	BW25113_4509	8.56116	6.46522	9.29216	2.83247	2.78195	3.64679	-0.00834678	-0.00835982	0.0157461	-0.0418004	0.0147788	-0.00187762	0.953006	1	0.603177	0.538949	0.55995	ylcG		Phage or Prophage Related	uncharacterized protein, DLP12 prophage
4311	BW25113_4510	136.979	152.579	61.1734	56.6494	32.4561	51.0551	-0.014012	-0.00965169	-0.00416131	-0.00699854	-0.00706825	-0.000106012	0.709575	0.601445	0.921361	0.511629	0.720935	rzoD	completely contained in another CDS	Phage or Prophage Related	DLP12 prophage; putative lipoprotein
4312	BW25113_4511	132.698	84.0478	13.9382	27.3806	20.401	24.6159	-0.0206108	-0.000268746	-0.012278	0.0272902	0.0192476	-0.00568381	0.237554	0.17128	0.502286	0.782217	0.515018	ybdZ		Enzyme; Biosynthesis of cofactors, carriers: Enterochelin	stimulator of EntF adenylation activity, MbtH-like
4313	BW25113_4512	198.333	159.044	904.437	1291.61	995.938	1831.6	0.0245451	-0.00718375	0.0075351	0.0227888	0.0124663	0.0178173	0.506112	0.311578	0.215782	0.922329	0.0252933	ybdD			DUF466 family protein
4314	BW25113_4513	1.42686	2.58609	0.774346	0	1.85463	0	-0.00615681	0.0124414	-4.63511e-05	0.00202214	-0.0298404	-0.000923223	1	1	1	0.964862	1	kdpF			potassium ion accessory transporter subunit
4315	BW25113_4514	11.4149	6.46522	5.42043	11.3299	0.927317	1.8234	-0.0125007	-0.028311	-0.0523309	-0.0310006	0.0261004	-0.00567546	0.751416	0.766354	0.681157	0.574132	0.670244	ybfQ	pseudogene, H repeat-associated protein
4316	BW25113_4515	3908.17	5466.99	15124.5	19828.2	6546.86	15907.3	0.01345	-0.018937	-0.00667047	-0.000757619	-0.0162649	-0.0174922	0.0164526	0.359851	0.302307	0.307746	0.906066	cydX			cytochrome d (bd-I) ubiquinol oxidase subunit X	K00424
4317	BW25113_4516	255.408	302.572	426.665	350.282	872.605	239.777	0.00555313	0.0193581	-0.00470587	-0.0178498	-0.00635665	-0.00985479	0.456906	0.729096	0.565714	0.405367	0.0841851	insA	insA4	IS, phage, Tn; Transposon-related functions; extrachromosomal; transposon related	IS1 repressor TnpA
4318	BW25113_4517	603.562	470.668	330.646	219.044	929.172	192.368	-0.00566419	0.0270663	0.00174123	-0.0158663	0.0137032	-0.0166506	0.263208	0.684014	0.258004	0.231226	0.115988	gnsA			putative phosphatidylethanolamine synthesis regulator
4319	BW25113_4518	57.0744	55.6009	1103.44	2079.03	916.189	3675.97	0.0433358	-0.0192025	0.011937	0.037343	0.00367658	-0.00683907	1	0.065186	0.0251948	0.809883	0.000120309	ymdF			KGG family protein
4320	BW25113_4519	19.976	23.2748	324.451	0	18.5463	309.066	0.00440545	-0.0195525	0.187042	-0.0609791	-0.00205235	-0.00191325	0.886927	0.0881526	2.3805e-17	0.00357019	0.856651	icdC	pseudogene, isocitrate dehydrogenase C-terminal gene fragment; idcC' is a 54 codon 3' gene fragment created during e14 prophage insertion
4321	BW25113_4520	35.6715	19.3956	3.09739	1.88831	11.1278	3.64679	-0.0243287	0.027721	0.0176434	0.00839403	0.0290496	-0.00139522	0.432368	0.211605	0.96989	0.479086	1	ymgF			inner membrane division septum protein
4322	BW25113_4521	9.98802	7.75826	4.64608	0.944157	21.3283	9.11699	-0.00633268	0.0340694	0.0662786	0.0137828	0.014106	-0.00320731	0.948449	0.775345	0.732357	0.274703	0.684118	ycgI	pseudogene
4323	BW25113_4522	155.528	174.561	406.532	557.997	1071.05	387.472	0.0159036	0.0164074	-0.00813694	0.00264154	-0.00361831	0.00324759	0.673284	0.519463	0.318764	0.2601	0.852863	ymiA			uncharacterized protein
4324	BW25113_4523	211.175	226.283	660.518	920.553	1875.04	577.105	0.0185444	0.0182927	-0.0101287	0.000112952	-0.000877117	0.0156051	0.760069	0.443131	0.263792	0.223644	0.639533	yciX			uncharacterized protein
4325	BW25113_4524	17.1223	36.2052	30.1995	23.6039	25.9649	16.4106	-0.000654215	0.00357167	-0.00549397	-0.0222299	-0.0364434	-0.00573499	0.310417	0.761224	0.800607	0.895459	0.415674	ycjV	pseudogene; putative ATP-binding component of a transport system
4326	BW25113_4525	71.343	67.2382	145.577	211.491	282.832	237.953	0.0145997	0.00595594	0.00142978	0.0190887	0.00399043	-0.00277658	0.962962	0.64242	0.34829	0.452397	0.202808	ymjC	pseudogene
4327	BW25113_4526	7.1343	6.46522	9.29216	11.3299	1.85463	6.38189	-0.00199321	-0.0294698	-0.01695	-0.0149715	0.00369826	3.31169e-05	1	0.957118	0.929689	0.439883	0.816686	ydaE		Phage or Prophage Related	Rac prophage; conserved protein
4328	BW25113_4527	41.3789	33.6191	74.3373	36.8221	172.481	70.2008	0.00907508	0.0206025	0.0240287	-0.00564858	0.0129063	0.000407181	0.794191	0.716576	0.260928	0.354038	0.895898	ydaF		Phage or Prophage Related	Rac prophage; uncharacterized protein
4329	BW25113_4528	11.4149	16.8096	36.3943	50.9845	64.9122	32.8212	0.0153029	0.00923999	-0.0104694	-0.000452528	-0.0174621	-0.00748641	0.748935	0.5224	0.627276	0.563214	0.876086	rzoR	completely contained in another CDS	Phage or Prophage Related	Rac prophage; putative lipoprotein
4330	BW25113_4529	400.948	459.03	1441.83	1484.22	1637.64	1663.85	0.0165268	0.000341634	0.00478786	0.00318394	-0.00504074	-0.0057259	0.481683	0.388012	0.908201	0.89212	0.675913	ydbJ			DUF333 family putative lipoprotein
4331	BW25113_4532	179.784	196.543	912.955	612.758	1505.04	330.035	0.0175248	0.0192308	-0.00642051	-0.0350716	-0.000416812	-0.0120643	0.722478	0.280401	0.192316	0.560345	0.00154429	hicA			mRNA interferase toxin of the HicAB toxin-antitoxin system	K07339
4332	BW25113_4533	12.8417	16.8096	13.1639	10.3857	38.9473	5.47019	-0.00110696	0.0294986	-0.0106445	-0.0256776	-0.0113683	-0.00364605	0.834015	1	0.900731	0.333526	0.483225	ynfO		Phage or Prophage Related	uncharacterized protein, Qin prophage
4333	BW25113_4535	34.2446	31.033	61.9477	25.4922	88.0951	44.6732	0.00532355	0.0145825	0.0230999	-0.0169175	0.00724675	0.00901659	0.952046	0.718836	0.203226	0.718554	0.528269	yniD			uncharacterized protein
4334	BW25113_4536	168.369	143.528	92.1472	124.629	142.807	88.4348	-0.00427262	0.00713771	-0.0110537	0.00340978	0.00748617	0.00624043	0.668669	0.692387	0.520253	0.635445	0.913863	yobH			uncharacterized protein
4335	BW25113_4537	826.152	771.947	287.283	241.704	592.556	398.412	-0.010235	0.0130736	0.0122597	0.0122043	0.00261327	-0.0135973	0.799544	0.478403	0.645801	0.402793	0.360654	yecJ			uncharacterized protein
4336	BW25113_4538	255.408	298.693	185.843	224.709	764.109	410.264	0.00287685	0.0199452	0.0133526	0.0302942	-0.00762668	0.0123749	0.490134	0.832327	0.618835	0.107075	0.0262886	yoeF	pseudogene, CP4-44 putative prophage remnant;Phage or Prophage Related
4337	BW25113_4539	1618.06	1750.78	2282.77	4680.19	12251.7	3910.28	0.0138637	0.0232408	-0.00784769	0.0267866	-0.00269597	0.00717334	0.546914	0.813532	0.00882735	0.0541992	0.0821626	yoeB			toxin of the YoeB-YefM toxin-antitoxin system	K19158
4338	BW25113_4541	1.42686	1.29304	3.09739	2.83247	7.41854	5.47019	0.0149667	0.0122468	0.0186724	0.0182413	0.0066188	0.00012743	1	0.960028	1	0.697097	0.836049	yehK			uncharacterized protein
4339	BW25113_4542	206.895	203.008	322.128	301.186	634.285	279.891	0.00747292	0.0142658	0.000887873	-0.00340833	0.00252289	0.00905994	1	0.766526	0.862282	0.433072	0.654895	yohO			putative membrane protein
4340	BW25113_4543	117.002	93.0991	143.254	136.903	136.316	124.903	0.00328526	0.000165571	-0.00120408	-0.0048612	0.0119307	3.75451e-05	0.588418	0.897465	0.935038	0.946582	0.711894	ypaA			uncharacterized protein
4341	BW25113_4544	132.698	98.2713	222.237	170.892	234.611	247.07	0.00807699	0.00135811	0.0121478	0.000709235	0.0160852	-0.0031871	0.440018	0.73223	0.51198	0.966329	0.807374	arnE		transport; Transport of small molecules: lipids	undecaprenyl phosphate-alpha-L-ara4N exporter; flippase ArnEF subunit	K12962
4342	BW25113_4545	8.56116	11.6374	2.32304	7.55326	10.2005	10.0287	-0.00498342	0.0102982	-0.00533263	0.0602863	-0.0179714	-8.5784e-05	0.868989	0.654557	0.651608	0.445815	0.38169	ypdJ	exisonase remnant
4343	BW25113_4546	358.142	314.209	262.503	253.034	296.741	285.362	-0.00261443	0.0020585	0.00278697	0.00310359	0.00626796	-0.00914047	0.643905	0.834624	0.935995	0.901162	0.852048	ypeB			DUF3820 family protein	K09954
4344	BW25113_4547	921.751	876.683	661.292	827.082	1119.27	977.341	-0.000160899	0.00576602	0.00185294	0.015795	0.00212074	0.018899	0.870913	0.820939	0.451893	0.540525	0.232974	ypfN			putative membrane protein, UPF0370 family
4345	BW25113_4548	19.976	20.6887	18.5843	16.9948	23.1829	23.7042	3.63617e-05	0.0029456	0.00861605	0.00744076	-0.00176243	0.0064535	1	0.994126	0.971893	0.87914	0.800516	ypjJ			uncharacterized protein
4346	BW25113_4550	412.362	471.961	490.936	566.494	1050.65	423.028	0.00406968	0.0148581	-0.00658475	-0.00141482	-0.00570832	-0.0125464	0.478708	0.906869	0.643517	0.375197	0.619019	arfA			alternate ribosome-rescue factor A	K09890
4347	BW25113_4551	291.079	382.741	527.33	395.602	438.621	826.911	0.00560578	-0.00554163	0.0201712	0.00989939	-0.0133504	0.00725623	0.213903	0.687431	0.383374	0.813877	0.172966	yheV			DUF2387 family putative metal-binding protein	K07070
4348	BW25113_4552	19.976	15.5165	13.9382	20.7715	4.63659	33.7329	-0.00276098	-0.0306485	0.00486689	0.0275681	0.00989702	0.000350541	0.853802	0.866949	0.731009	0.480977	0.249184	yrhC	pseudogene fragment
4349	BW25113_4553	52.7938	40.0843	56.5273	84.03	107.569	109.404	0.00820982	0.00437272	0.00342842	0.0253571	0.0138084	0.000142749	0.666696	0.976667	0.475791	0.494005	0.161468	ysaB			uncharacterized protein
4350	BW25113_4554	186.919	217.231	431.311	608.981	1109.07	604.456	0.0152638	0.0127876	-0.000596086	0.0147213	-0.00594497	0.0158415	0.557426	0.573705	0.272238	0.27181	0.322758	yibT			uncharacterized protein
4351	BW25113_4555	135.552	164.216	50.3325	62.3144	94.5863	63.8189	-0.0102574	0.00963904	-0.00249226	0.0121156	-0.0107646	-0.00612416	0.517561	0.523213	0.732931	0.508098	0.681391	yicS			putative periplasmic protein
4352	BW25113_4556	109.868	124.132	79.7577	53.817	127.042	71.1125	-0.00499327	0.0126512	0.0102293	-0.00494649	-0.00565666	-0.00384268	0.707349	0.838057	0.500166	0.617086	0.79627	glvG	pseudogene; probable 6-phospho-beta-glucosidase
4353	BW25113_4557	25188.4	23067.9	7193.68	6027.5	4692.22	4964.2	-0.0187242	-0.00333889	-0.00560897	-0.0122968	0.00267693	-0.0202586	0.626483	0.399218	0.521844	0.593427	0.193501	yidD		membrane; Inner membrane	membrane protein insertion efficiency factor, inner membrane protein, UPF0161 family	K08998
4354	BW25113_4558	3023.52	2648.15	3344.4	2845.69	2558.47	3247.47	0.000543602	-0.0040265	0.00441714	-0.00308186	0.00669923	0.0124161	0.461495	0.945133	0.567044	0.732848	0.880739	yifL			putative lipoprotein
4355	BW25113_4559	34.2446	58.1869	58.076	69.8676	83.4585	82.0529	0.00638492	0.00297769	0.00306534	0.0121534	-0.0260869	-0.00984369	0.329033	0.750695	0.755195	0.711943	0.501207	yjdO			uncharacterized protein	K18839
4356	BW25113_4561	55.6475	50.4287	65.8195	59.4819	116.842	75.671	0.00481547	0.0103956	0.00772413	0.00496833	0.00581742	-0.00349257	0.913666	0.92396	0.884196	0.538963	0.811743	insM	pseudogene, IS600 transposase;IS, phage, Tn; Transposon-related functions; extrachromosomal; transposon related
4357	BW25113_4565	61.355	58.1869	212.945	186.943	208.646	346.445	0.017219	-0.00430527	0.0175639	0.0120772	0.00408586	0.00507232	0.981415	0.416314	0.752224	0.971085	0.178786	sgcB			putative enzyme IIB component of PTS	K02774
4358	BW25113_4566	118.429	173.268	495.582	575.936	839.222	407.529	0.0177146	0.00998438	-0.00607721	-0.00531229	-0.0165688	0.0154101	0.218093	0.342152	0.626729	0.541514	0.522779	yjhX			UPF0386 family protein	K09982
4359	BW25113_4567	499.401	524.976	171.131	103.857	141.88	168.664	-0.0164871	0.00043774	0.0135733	-0.00364336	-0.00380164	-9.44881e-05	0.744689	0.474966	0.257812	0.819865	0.946773	yjjZ			uncharacterized protein
4360	BW25113_4568	144.113	151.286	785.187	1362.42	845.713	1199.8	0.0248951	-0.00657098	-0.00504657	0.0153316	-0.000828645	-0.00501886	0.8514	0.262196	0.0578233	0.943729	0.189356	ytjA			uncharacterized protein
4361	BW25113_4569	189.772	228.869	221.463	270.029	332.907	247.07	0.00323746	0.00569954	-0.003138	0.00586696	-0.0090511	0.00674916	0.46535	0.920256	0.58563	0.645618	0.799848	yhcE	pseudogene fragment; interrupted by IS5
4362	BW25113_4570	45.6595	50.4287	106.085	90.6391	122.406	101.199	0.0099796	0.00362194	0.005755	-0.00348877	-0.00349578	-0.00639111	0.861201	0.591135	0.763988	0.890115	0.897002	lomR	pseudogene, Rac prophage lom homolog;Phage or Prophage Related; interrupted by IS5 and N-ter deletion
4363	BW25113_4571	3662.75	4175.24	915.278	1165.09	306.015	1386.69	-0.0202777	-0.0249104	-0.00276759	0.0131961	-0.0103672	-0.000817322	0.314574	0.353818	0.401219	0.193731	0.19551	wbbL	lipopolysaccharide biosynthesis protein, N-ter fragment (pseudogene)
4364	BW25113_4572	62.7818	62.0661	65.8195	72.7001	55.639	47.4083	-0.000541391	-0.00128323	-0.0108418	-0.00976761	0.00066193	-0.00280008	1	0.985634	0.86707	0.855047	0.517031	ylbE			NO-induced DUF1116 protein
4365	BW25113_4573	539.353	646.522	466.157	317.237	658.395	461.32	-0.00319998	0.00937029	0.0124151	-0.00231795	-0.00863421	-0.0129896	0.314958	0.921615	0.255004	0.693749	0.940827	insZ	pseudogene, transposase homolog
4366	BW25113_4575	1673.71	1556.82	1885.53	2101.69	4628.24	1852.57	0.00541071	0.016588	-0.00224237	0.00289959	0.00475578	-0.0126047	0.748845	0.935336	0.686838	0.291651	0.913514	yjgX	pseudogene fragment
4367	BW25113_4576	373.837	395.671	565.273	444.698	1063.63	534.255	0.00611185	0.0138841	0.00822769	-0.00238127	-0.00132137	0.00629681	0.74405	0.779246	0.461866	0.461408	0.826402	insB1	IS1 transposase B;IS, phage, Tn; Transposon-related functions; extrachromosomal; transposon related
4368	BW25113_4577	49.9401	56.8939	61.1734	67.0352	83.4585	55.6136	0.00288913	0.006085	-0.00434712	-0.00157865	-0.00594357	0.00597289	0.800549	0.907436	0.883525	0.754065	0.847265	sgrS			sRNA antisense regulator destabilzes ptsG mRNA, Hfq-dependent; regulated by sgrR
4369	BW25113_4578	152.674	160.337	122.347	118.964	212.356	200.574	0.000148717	0.007008	0.0125567	0.0167845	-0.00257819	0.00325582	0.845586	0.886175	0.970695	0.538649	0.215953	insP	pseudogene, IS609 transposase A;IS, phage, Tn; Transposon-related functions; extrachromosomal; transposon related
4370	BW25113_4579	39.9521	43.9635	41.0404	58.5377	97.3683	44.6732	0.00423104	0.0137012	-0.00824501	0.00797448	-0.004201	-0.00944771	0.880969	1	0.58502	0.365124	0.929121	yaiX	pseudogene, interrupted by IS2A, acetyltransferase homolog; nonfunctional; interruped by IS2; putative transferase
4371	BW25113_4580	515.096	502.994	511.843	595.763	1263.01	691.979	0.00462892	0.0139779	0.00334221	0.0131584	0.00181114	0.000132922	0.993589	1	0.621433	0.292275	0.373572	yaiT	pseudogene, autotransporter family;putative structure; Not classified; interrupted by IS3; putative flagellin structural protein
4372	BW25113_4581	266.823	244.385	384.85	539.114	765.037	516.021	0.00968698	0.00842432	-0.00246962	0.0132981	0.00517765	0.00930206	0.80446	0.805347	0.292417	0.425171	0.400268	ybeM	pseudogene, C-N hydrolase superfamily homology;putative enzyme; Not classified; putative amidase
4373	BW25113_4582	126.99	171.975	168.808	200.161	382.055	175.958	0.00528864	0.0142619	-0.00295985	0.00455064	-0.0141788	0.00625377	0.31709	0.853039	0.665308	0.35078	0.955483	yoeA	CP4-44 prophage; putative disrupted hemin or colicin receptor;Phage or Prophage Related; interrupted by IS2 and C-terminal deletion
4374	BW25113_4585	58.5012	47.8426	11.6152	17.939	36.1654	20.9691	-0.0122285	0.0153142	-0.00176757	0.0272601	0.00826904	-0.00761366	0.751428	0.342752	0.73381	0.321678	0.536265	chiX			sRNA antisense regulator of OM chitoporin ChiP(YbfM), Hfq-dependent
4375	BW25113_4586	35.6715	55.6009	2.32304	9.44157	9.27317	17.3223	-0.0220311	0.00371338	-0.0030374	0.0803725	-0.0276701	0.000644766	0.417255	0.17423	0.535074	0.494263	0.120473	ykfM			lethality reduction protein, putative inner membrane protein
4376	BW25113_4587	516.523	570.232	644.256	749.661	611.102	752.151	0.00302806	-0.00330839	-0.00113926	0.00545421	-0.00501034	-0.0185481	0.5658	0.881163	0.610723	0.936828	0.662215	insN	pseudogene, IS911 transposase A;IS, phage, Tn; Transposon-related functions; extrachromosomal; transposon related
4377	BW25113_4588	4.28058	10.3443	5.42043	10.3857	34.3107	29.1744	0.0112147	0.0182306	0.0198953	0.0614209	-0.0441982	0.00532047	0.623315	1	0.733304	0.137405	0.0687134	ylcH		Phage or Prophage Related	uncharacterized protein, DLP12 prophage
4378	BW25113_4589	24.2566	38.7913	42.5891	70.8118	130.752	115.786	0.0129408	0.0102271	0.00871553	0.0370216	-0.0229766	-0.00712646	0.486785	0.746345	0.403407	0.231056	0.0367293	ylcI		Phage or Prophage Related	DUF3950 family protein, DLP12 prophage
4379	BW25113_4590	0	1.29304	2.32304	0	1.85463	0	0.0029082	0.00734761	0.00926491	-0.0345461	-0.0105863	-0.000575204	1	0.875476	0.834944	1	0.742281	ybfK			uncharacterized protein
4380	BW25113_4592	28.5372	23.2748	523.458	391.825	85.3132	547.931	0.0314218	-0.0354422	0.0130657	-0.0102181	0.0125549	-0.00413796	0.850384	0.0730484	0.380314	0.0416032	0.929548	cbdX			putative cytochrome bd-II oxidase subunit	K22501
4381	BW25113_4593	5.70744	29.74	3.87173	19.8273	7.41854	23.7042	-0.00188901	-0.0111827	-0.0125839	0.0702532	-0.0861755	0.0011628	0.0934818	0.950572	0.249434	0.776276	0.0847594	ymgI			uncharacterized protein
4382	BW25113_4594	2.85372	6.46522	9.29216	15.1065	12.0551	5.47019	0.0110077	0.0058033	-0.0257033	-0.0134598	-0.0392971	-0.0045498	0.778364	0.695309	0.735573	0.89927	0.734745	ymgJ			uncharacterized protein
4383	BW25113_4595	208.321	270.246	250.114	274.75	701.052	199.662	0.00391953	0.0210314	-0.00635798	-0.00341907	-0.0116103	-0.00584986	0.294644	0.904511	0.791501	0.234401	0.508466	yciY			uncharacterized protein
4384	BW25113_4596	249.7	245.678	381.753	369.165	392.255	443.086	0.00596736	-0.00074584	0.0053041	0.00378928	0.00134469	-0.00298575	1	0.775044	0.935874	0.990145	0.691018	yciZ			uncharacterized protein
4385	BW25113_4597	492.267	464.202	425.116	424.871	514.661	415.735	-0.000920432	0.0039206	-0.000420894	0.000112955	0.0029933	-0.0126239	0.861611	0.921349	0.995725	0.834573	0.913209	rydC			sRNA antisense regulator of yejABEF, Hfq-dependent; over-expression causes a thermosensitive growth phenotype on minimal glycerol, maltose, or ribose media
4386	BW25113_4598	101.307	149.993	82.0807	90.6391	89.0224	110.316	-0.00364127	-0.00107043	0.00298963	0.0101623	-0.0203703	-0.00339286	0.234641	0.895492	0.852121	0.949431	0.528934	yncL			stress-induced small inner membrane enterobacterial protein
4387	BW25113_4599	99.8802	113.788	41.8147	37.7663	71.4034	31.9095	-0.0113032	0.0137442	-0.00367262	-0.00637278	-0.00688241	0.00791309	0.703145	0.58016	0.912967	0.588233	0.657094	yneM			inner membrane-associated protein
4388	BW25113_4600	111.295	107.323	50.3325	48.152	166.917	36.4679	-0.00692954	0.0264038	-0.00542617	-0.00552759	0.0023884	0.00530473	0.989971	0.611084	0.971918	0.193497	0.567988	ydfJ	pseudogene, MFS transporter family; interrupted by Qin prophage;Phage or Prophage Related; putative transport protein
4389	BW25113_4601	17.1223	36.2052	26.3278	19.8273	22.2556	16.4106	-0.0021885	0.0024796	-0.00145513	-0.0182081	-0.0367449	0.00561779	0.310417	0.827228	0.787375	0.889279	0.548619	ydgU			stationary phase-induced protein
4390	BW25113_4602	55.6475	77.5826	175.777	116.131	438.621	179.605	0.0144193	0.019462	0.0172962	-0.0017198	-0.013805	-0.00959942	0.457255	0.45462	0.339398	0.295109	0.997512	ynhF			stress response membrane
4391	BW25113_4603	1.42686	1.29304	0	0	1.85463	0	-0.0018051	0.0120541	0.000378162	0.00237488	0.00516757	-3.94608e-05	1	0.941291	1	0.812454	1	rseX			sRNA antisense regulator of ompA and ompC translation, Hfq-dependent
4392	BW25113_4606	1184.29	1152.1	587.729	398.434	286.541	996.487	-0.0110635	-0.0150905	0.0221849	0.0117747	-0.000535984	-0.0187528	0.967631	0.634349	0.231383	0.387757	0.104578	ypfM			stress-induced small enterobacterial protein
4393	BW25113_4608	39.9521	28.4469	13.9382	17.939	2.78195	8.20529	-0.0176366	-0.0278399	-0.0244837	-0.0173282	0.0141157	-0.00444152	0.6465	0.546112	0.849877	0.336571	0.647558	ohsC			sRNA antisense regulator of shoB toxin
4394	BW25113_4609	1255.64	1377.09	1133.64	1495.54	2079.97	1395.81	0.00180695	0.00835975	-0.00355738	0.0105108	-0.00454457	-0.00609663	0.508976	0.944354	0.326967	0.477292	0.531321	ryfD			novel sRNA, function unknown
4395	BW25113_4611	1045.89	1024.09	274.893	180.334	173.408	286.273	-0.0199449	-0.00561274	0.0114212	-0.0017469	-0.00101038	-0.0162888	0.998674	0.373203	0.268833	0.581218	0.949491	sibE			sRNA antisense regulator of toxic IbsE protein
4396	BW25113_4613	1038.75	958.145	398.014	591.042	452.531	596.251	-0.00873622	-0.00268134	-0.00517565	0.0172861	0.00218161	0.0127756	0.733124	0.517874	0.212647	0.893855	0.234488	dinQ			UV-inducible membrane toxin, DinQ-AgrB type I toxin-antitoxin system
4397	BW25113_4614	111.295	86.6339	6.19477	3.77663	3.70927	1.8234	-0.0426433	0.00484087	-0.0176756	-0.0388566	0.0095135	-0.00180998	0.559222	0.0967449	0.884035	0.84633	0.596592	sokA	pseudogene, sRNA antisense regulator blocking mokA/hokA translation
4398	BW25113_4615	7.1343	10.3443	1.54869	5.66494	15.7644	8.20529	-0.00431446	0.0242587	-0.00363339	0.0702764	-0.0208813	0.00388448	0.852529	0.644777	0.706437	0.185659	0.403462	yibV	pseudogene
4399	BW25113_4616	84.1847	50.4287	35.6199	61.3702	125.188	52.8785	-0.000363213	0.0178272	-0.00797802	0.0216712	0.0252725	-0.000208187	0.288459	0.589314	0.404541	0.184293	0.514565	istR			sRNA antisense regulators IstR-1 and IstR-2, affectr tisB, Hfq-dependent
4400	BW25113_4618	248.274	253.436	335.292	344.617	556.39	320.006	0.0054263	0.00974267	-0.000609158	-0.000108324	-3.0144e-05	-0.00631658	0.892665	0.840599	0.931435	0.560193	0.860277	tisB			toxic membrane persister formation peptide, LexA-regulated
4401	BW25113_4620	25.6835	23.2748	50.3325	53.817	91.8044	66.554	0.0123933	0.00839195	0.00641526	0.0100052	0.00629147	0.00312737	0.973821	0.690757	0.928738	0.529817	0.618423	yjbT			putative periplasmic protein
4402	BW25113_4621	11.4149	3.87913	0	9.44157	2.78195	0	-0.0130027	0.00638263	-0.0750622	0.0251921	0.0503264	0.00181418	0.5385	0.229433	0.235765	0.662179	1	yjbS			uncharacterized protein
4403	BW25113_4622	7.1343	2.58609	4.64608	0	6.49122	2.7351	-0.00496966	0.0201606	0.0381726	-0.0265938	0.0527984	-0.00397267	0.706529	0.916771	0.58581	0.921216	0.869655	ytcA			putative inner membrane DUF1656 family protein; efflux pump associated
4404	BW25113_4623	398.094	393.085	230.755	238.872	405.238	257.099	-0.0045183	0.0100972	0.00122075	0.00600811	0.000380197	0.00885965	0.987894	0.713691	0.923872	0.519602	0.801157	insO	pseudogene, IS911 transposase B;IS, phage, Tn; Transposon-related functions; extrachromosomal; transposon related
4405	BW25113_4624	165.516	126.718	168.808	117.075	134.461	140.402	-0.000698168	-0.00073314	0.00753392	-0.00917583	0.0137362	0.00927852	0.450472	0.99362	0.403282	0.784547	0.613092	ryjB			novel sRNA, function unknown
4406	BW25113_4625	71.343	55.6009	17.81	35.878	36.1654	26.4393	-0.0101219	0.00678696	-0.0150496	0.02189	0.0104905	-0.00321764	0.646331	0.399949	0.421658	0.527192	0.640736	symR			sRNA antisense regulator destabilizing divergent and overlapping symE mRNA
4407	BW25113_4626	403.801	444.807	100.665	39.6546	328.27	67.4657	-0.0188118	0.032828	0.0203878	-0.0144457	-0.00436507	0.00610398	0.601332	0.36082	0.101093	0.183553	0.366204	ykfN	pseudogene, YdiA family
4408	BW25113_4627	99.8802	107.323	30.9739	39.6546	37.0927	36.4679	-0.0134739	0.0014097	-0.00623028	0.00908724	-0.00542826	0.00958112	0.8301	0.461397	0.754928	0.887306	0.840794	ykfL	pseudogene, CP4-6 putative prophage remnant;Phage or Prophage Related
4409	BW25113_4628	44.2326	62.0661	13.9382	12.274	16.6917	20.0574	-0.0156558	0.00233141	0.0103308	0.0120083	-0.018743	-0.00676852	0.501928	0.503321	0.962631	0.925381	0.716585	ykfK	CP4-6 prophage; putative DNA-binding transcriptional regulator;Phage or Prophage Related
4410	BW25113_4629	58.5012	64.6522	136.285	125.573	406.165	122.168	0.0133642	0.0218737	0.00339417	-0.00194586	-0.00246701	0.00526108	0.832576	0.584085	0.870827	0.214403	0.766997	ptwF			tRNA-OTHER
4411	BW25113_4630	7.1343	5.17217	0	2.83247	4.63659	2.7351	-0.0111752	0.015954	-0.0119601	0.0466057	0.0134294	0.00167186	0.958057	0.378775	0.750198	0.441017	0.659818	ykgP	pseudogene, oxidoreductase family
4412	BW25113_4631	15.6955	11.6374	1.54869	7.55326	3.70927	1.8234	-0.0187242	0.00676726	-0.0504192	0.0237919	0.0113406	0.00290494	0.853647	0.341989	0.569749	0.838257	1	ykgQ	pseudogene, putative dehydrogenase
4413	BW25113_4632	38.5252	41.3774	66.5938	67.9793	174.336	92.0816	0.0109374	0.0154546	0.00916722	0.0121542	-0.00206007	-0.00638168	0.920007	0.737669	0.982384	0.290555	0.512859	ylbI	pseudogene, Rhs family protein
4414	BW25113_4633	242.566	227.576	144.028	169.948	122.406	172.311	-0.0057198	-0.00529891	-0.00247971	0.00707623	0.00200697	7.81889e-05	0.8832	0.728745	0.689699	0.844287	0.678752	xisD	pseudogene, exisionase in defective prophage DLP12;Phage or Prophage Related
4415	BW25113_4634	25.6835	38.7913	17.0356	41.5429	34.3107	25.5276	-0.00107968	0.00505501	-0.0196521	0.0220456	-0.0217322	-0.000339724	0.537982	0.832659	0.284647	0.537189	0.63894	aaaD	pseudogene; DLP12 prophage; tail fiber assembly protein family;Phage or Prophage Related
4416	BW25113_4635	2.85372	7.75826	0.774346	10.3857	2.78195	8.20529	-0.00161424	-0.01078	-0.0291133	0.0872928	-0.0546871	-0.000951546	0.673087	0.879691	0.315596	0.829927	0.295907	pauD			tRNA-OTHER
4417	BW25113_4636	11.4149	16.8096	0	7.55326	9.27317	3.64679	-0.0149387	0.0214416	-0.0374649	0.0657234	-0.0233323	0.00140495	0.748935	0.229433	0.330804	0.174796	0.529085	ybfI	pseudogene
4418	BW25113_4637	2370.01	3033.48	2368.73	2399.1	5697.44	2153.43	0.00123143	0.0176859	-0.00134463	-0.000312225	-0.0114072	0.0123574	0.0840064	1	0.951765	0.302322	0.713194	uof			ryhB-regulated fur leader peptide
4419	BW25113_4638	78.4773	89.22	296.575	550.444	1422.5	591.692	0.0259029	0.0198681	0.000450754	0.0289343	-0.00398447	-0.00500199	0.742341	0.381381	0.059315	0.0734923	0.0420533	ttcC	pseudogene, prophage Rac integration site ttcA duplication;Phage or Prophage Related
4420	BW25113_4639	34.2446	36.2052	38.7173	35.878	46.3659	36.4679	0.00139804	0.00437683	0.0015895	-0.00210488	-0.00231905	2.15653e-05	0.951686	0.955871	0.945789	0.87946	0.928116	yeeH	pseudogene
4421	BW25113_4640	135.552	115.081	124.67	143.512	338.471	123.991	0.0038822	0.0183074	-0.0031707	0.00415611	0.00915802	-0.000101163	0.691288	0.959787	0.748141	0.257645	0.971787	yoeG	pseudogene, CP4-44 putative prophage remnant;Phage or Prophage Related
4422	BW25113_4641	88.4653	93.0991	51.8812	44.3754	136.316	47.4083	-0.00464608	0.0206664	0.00353157	-0.000446108	-0.00203147	0.00226214	0.885657	0.735745	0.833386	0.297519	0.866872	yoeH	pseudogene, CP4-44 putative prophage remnant;Phage or Prophage Related
4423	BW25113_4642	101.307	117.667	92.1472	143.512	241.102	109.404	0.00324159	0.014441	-0.00923021	0.0117715	-0.00714208	0.00621213	0.659776	0.955908	0.330575	0.281959	0.728164	yoeD	pseudogene, CP4-44 putative prophage remnant;Phage or Prophage Related
4424	BW25113_4643	65.6355	50.4287	31.7482	15.1065	79.7493	53.7902	-0.00549737	0.0185656	0.036335	0.0139149	0.0134905	0.00292506	0.641283	0.654826	0.437441	0.346743	0.381445	pawZ			tRNA-OTHER
4425	BW25113_4644	14.2686	15.5165	7.74346	10.3857	8.34585	13.6755	-0.0053554	-0.00451336	0.00231917	0.0207664	-0.00576195	-0.00307667	0.990096	0.790317	0.889176	1	0.647336	ypjI	pseudogene, CP4-57 putative prophage remnant;Phage or Prophage Related
4426	BW25113_4645	37.0983	60.773	96.019	127.461	133.534	62.9072	0.00995035	0.0075489	-0.016815	-0.0111611	-0.023088	-0.00020598	0.348674	0.548617	0.542094	0.725816	0.348864	psaA	CP4-57 attachment site duplication, ssrA pseudogene
4427	BW25113_4646	164.089	190.077	106.085	88.7508	154.862	123.079	-0.0053869	0.00759527	0.00886193	0.00472845	-0.00759347	-0.00663973	0.586933	0.774829	0.731844	0.682126	0.759967	yrdE	pseudogene, yedZ paralog
4428	BW25113_4647	1068.72	1091.33	126.218	73.6443	191.955	67.4657	-0.0298446	0.0179254	-2.40796e-05	-0.0193764	-0.00257962	-0.0064747	0.821373	0.16802	0.274519	0.644123	0.145002	mokA	pseudogene, overlapping regulatory peptide, enables hokB; completely contained in another CDS
4429	BW25113_4648	24.2566	24.5678	24.7791	33.9897	49.1478	41.0264	0.00518809	0.00711893	0.00229687	0.0199767	-0.000558613	0.00965192	1	1	0.713475	0.513797	0.456235	ysaC	pseudogene
4430	BW25113_4649	29.964	27.1539	45.6864	47.2079	73.258	44.6732	0.00770223	0.00870899	1.05816e-05	0.000468742	0.00608926	-0.006407	0.962225	0.80812	0.976887	0.632647	0.971945	ysaD	pseudogene, internal sequence remnant
4431	BW25113_4650	11.4149	10.3443	3.87173	0	15.7644	7.29359	-0.0112446	0.0312248	0.0585708	0.0140137	0.00562243	-0.00412544	1	0.664147	0.661927	0.365535	0.752257	yibS	pseudogene, Rhs family protein
4432	BW25113_4651	8.56116	20.6887	3.87173	16.9948	26.8922	10.0287	-0.00094887	0.0212558	-0.0253482	0.0475168	-0.0456013	0.00092532	0.408473	0.786381	0.331054	0.151461	0.541819	yibW	pseudogene, rhsA-linked
4433	BW25113_4652	1.42686	3.87913	0.774346	0	0.927317	4.55849	-0.00626488	-0.0113065	0.033153	0.0462897	-0.0523519	-0.000144337	0.869074	1	1	1	0.596632	yibU	pseudogene, H repeat-associated protein
4434	BW25113_4653	52.7938	56.8939	2.32304	2.83247	13.9098	10.9404	-0.0289575	0.0228989	0.0257416	0.0584639	-0.00769698	0.00239199	0.886396	0.107403	1	0.299244	0.332234	yicT	pseudogene
4435	BW25113_4654	44.2326	65.9452	1.54869	1.88831	19.4737	2.7351	-0.0343175	0.0453178	0.00403525	0.0308755	-0.0227116	-0.00369327	0.419203	0.102209	1	0.124339	0.954414	yjdQ	pseudogene, P4-like integrase remnant
4436	BW25113_4655	37.0983	29.74	7.74346	31.1572	31.5288	18.234	-0.00636803	0.0122051	-0.0262795	0.043915	0.00859919	0.00547195	0.794035	0.387901	0.185414	0.248199	0.417248	ythA			uncharacterized protein
4437	BW25113_4656	186.919	193.956	359.297	413.541	485.914	457.673	0.0104091	0.00256004	0.00258733	0.00852969	-0.000941805	-0.00243761	0.862272	0.660506	0.667198	0.733874	0.497924	yjhY	pseudogene, zinc finger protein family
4438	BW25113_4657	107.014	95.6852	20.9074	48.152	60.2756	54.7019	-0.0107379	0.00838929	-0.00651907	0.0415913	0.00298572	0.000353113	0.829738	0.311917	0.276649	0.302583	0.123722	yjhZ	pseudogene, rimK paralog, C-terminal fragment
4439	BW25113_4658	42.8058	43.9635	605.539	733.61	638.921	714.772	0.0351488	-0.00326766	0.00249246	0.00317951	0.00212918	-0.0178874	0.978419	0.096146	0.523263	0.963885	0.638634	yghX	pseudogene, dienlactone hydrolase family
4440	BW25113_4659	1401.18	1423.64	336.841	323.846	233.684	426.675	-0.0190578	-0.00770265	0.00342594	0.00773208	-0.00339412	-0.000134461	0.835691	0.342765	0.924677	0.656222	0.512066	yabP	pseudogene, pentapeptide repeats-containing
4441	BW25113_4660	48.5132	51.7217	18.5843	24.5481	51.0024	41.9381	-0.00578348	0.0118134	0.00921916	0.0313967	-0.00440524	0.00292226	0.911559	0.570416	0.791777	0.338553	0.236605	yhiL	pseudogene, DUF4049 family protein
4442	BW25113_4661	231.151	253.436	384.85	525.896	720.525	462.231	0.00977109	0.00831335	-0.00410197	0.00926983	-0.00365452	-0.00296566	0.683561	0.73132	0.330141	0.467302	0.615323	yfcU	pseudogene, FimD fimbrial export usher family;putative membrane; Not classified; putative outer membrane protein
4443	BW25113_4662	44.2326	51.7217	52.6556	54.7611	69.5488	48.32	0.00209177	0.00575481	-0.00255766	-0.00179001	-0.00729963	0.00322154	0.775849	0.924409	0.963631	0.786402	0.871992	sgrT			inhibitor of glucose uptake
4444	BW25113_4663	184.065	192.663	44.9121	17.939	127.042	74.7593	-0.0164678	0.022734	0.0403481	0.0130742	-0.00279112	-0.00260839	0.839156	0.364132	0.262505	0.266379	0.336471	azuC			acid-inducible small membrane-associated protein
4445	BW25113_4664	572.171	524.976	387.948	481.52	859.623	508.728	-0.000116191	0.0119639	-0.000270821	0.0129798	0.00427196	-0.00596751	0.749858	0.792287	0.501903	0.355079	0.43946	ibsD			toxic membrane protein
4446	BW25113_4665	585.012	634.884	126.218	68.9235	155.789	92.0816	-0.0225204	0.0114855	0.00992845	-0.0118899	-0.00525936	-0.00387882	0.613133	0.312913	0.22359	0.826625	0.438883	ibsC			toxic membrane protein
4447	BW25113_4666	850.408	835.306	202.879	120.852	142.807	247.07	-0.0206955	-0.00407341	0.0180944	0.00270226	-0.00123836	0.00278865	1	0.341968	0.216351	0.675316	0.619914	ibsE			toxic membrane protein
4448	BW25113_4667	111.295	64.6522	115.378	116.131	92.7317	180.516	0.00448881	-0.00813963	0.00999995	0.0132951	0.0268374	0.0011196	0.198244	0.986855	0.99393	0.79894	0.273511	ibsA			toxic membrane protein
4449	BW25113_4668	166.943	107.323	72.0142	51.9286	42.6566	71.1125	-0.0109982	-0.00756685	0.00821838	-0.00324537	0.0208325	0.00252879	0.20509	0.582878	0.590761	0.575331	0.972157	ibsB			toxic membrane protein
4450	BW25113_4669	306.775	320.675	22.456	11.3299	86.2405	14.5872	-0.0328477	0.0354324	0.00967931	-0.0112071	-0.00344107	-0.00861738	0.802453	0.106751	0.554806	0.17489	0.614516	ilvX			uncharacterized protein
4451	BW25113_4670	125.564	157.751	317.482	177.502	322.706	144.048	0.00608668	0.0098314	0.00253055	-0.0301903	-0.00901055	0.00617382	0.456813	0.535918	0.118832	1	0.0268378	yjeV			uncharacterized protein
4452	BW25113_4671	5.70744	6.46522	4.64608	2.83247	13.9098	0	-0.00600155	0.0366903	-0.017524	-0.0474419	-0.00357694	-0.00295672	1	1	0.922688	0.490111	0.432851	ykgR			uncharacterized protein
4453	BW25113_4672	75.6236	72.4104	39.4917	39.6546	30.6015	51.0551	-0.00814642	-0.0065676	0.00412017	0.00801701	0.000762385	-0.0027379	0.989375	0.685049	1	0.804692	0.684013	ymiB			uncharacterized protein
4454	BW25113_4673	34.2446	43.9635	40.266	45.3195	39.8746	46.4966	0.00132304	-0.00205735	-0.000441262	0.00497979	-0.0126286	-0.00286519	0.682179	0.935914	0.877809	0.997599	0.844452	ymjD	pseudogene fragment, MhpC family
4455	BW25113_4674	0	0	0	0	0	0	0	0	0	0	0	0	1	1	1	1	1	ynbG			uncharacterized protein
4456	BW25113_4675	92.7459	99.5643	284.96	255.867	447.894	173.223	0.0136239	0.0126391	-0.0050611	-0.0162845	-0.000965187	-0.00628068	0.839487	0.457362	0.779291	0.605692	0.156159	yoaJ			inner membrane-associated protein
4457	BW25113_4676	162.662	157.751	604.765	504.18	904.134	338.24	0.0160208	0.0126303	-0.00420858	-0.0197891	0.0045146	0.0148717	0.992844	0.380125	0.574254	0.643068	0.0702224	yoaK			inner membrane-associated protein
4458	BW25113_4677	5.70744	6.46522	1.54869	2.83247	0	6.38189	-0.0126209	-0.0226106	0.0093707	0.0485533	-0.0103859	0.0011263	1	0.734014	0.956182	0.879907	0.544327	yobI			uncharacterized protein
4459	BW25113_4678	2819.47	3314.07	220.689	266.252	338.471	262.569	-0.0310053	0.00742868	-0.00627037	0.0114829	-0.0115787	0.0156084	0.234653	0.105184	0.606542	0.628731	0.662327	yoeI			uncharacterized protein
4460	BW25113_4679	18.5492	7.75826	16.2613	8.49741	26.8922	26.4393	0.00470393	0.00952666	0.033171	0.0116764	0.0445271	0.00306145	0.467574	0.969751	0.647313	0.680185	0.563051	yohP			uncharacterized protein
4461	BW25113_4680	189.772	199.129	195.135	166.172	413.583	233.395	0.0026228	0.0140409	0.0104813	0.00633612	-0.00156909	-0.00620504	0.829747	0.988675	0.701903	0.389432	0.658785	ypdK			inner membrane protein
4462	BW25113_4682	8.56116	3.87913	0.774346	0	2.78195	0	-0.0190176	0.0206557	-0.00186277	0.0063673	0.038111	-0.00141675	0.726585	0.465538	1	0.829927	1	yqcG			uncharacterized protein
4463	BW25113_4683	5.70744	5.17217	4.64608	6.6091	8.34585	3.64679	0.000513479	0.0110268	-0.0163258	-0.00244677	0.00525632	0.00333837	1	1	0.916404	0.783142	0.976379	yqeL			uncharacterized protein
4464	BW25113_4684	4.28058	14.2235	75.886	27.3806	15.7644	55.6136	0.0193634	-0.0224772	0.0281136	-0.0269917	-0.0572277	0.00386886	0.411106	0.120928	0.116459	0.120617	0.516131	yqfG			uncharacterized protein
4465	BW25113_4685	11229.4	13609.3	1994.72	1847.72	2706.84	2152.52	-0.02234	0.00700858	0.00138787	0.00485759	-0.0117977	0.00611588	0.137139	0.253182	0.797358	0.725603	0.8419	yrbN			uncharacterized protein
4466	BW25113_4686	526.511	522.389	696.137	430.536	430.275	520.58	-0.000597853	-0.00405794	0.00875856	-0.0145969	0.000914554	-0.0185028	0.964749	0.849685	0.130629	0.555545	0.340208	yshB			uncharacterized protein
4467	BW25113_4687	107.014	126.718	15.4869	23.6039	56.5663	28.2627	-0.0180681	0.0187983	-0.00165084	0.0281991	-0.0106886	0.00422803	0.609681	0.23865	0.693679	0.21941	0.459734	shoB			toxic membrane protein
4468	BW25113_4688	134.125	98.2713	219.914	258.699	409.874	266.216	0.0115866	0.00890343	0.00114894	0.00850179	0.0167972	-0.00579525	0.420832	0.742965	0.656997	0.475861	0.626953	ykgS	pseudogene
4469	BW25113_4689	84.1847	104.736	20.133	22.6598	17.619	26.4393	-0.0189312	-0.00441379	-0.000635651	0.010714	-0.0135353	-0.00971472	0.556406	0.379525	0.928667	0.926996	0.757006	rzoQ	completely contained in another CDS		putative Rz1-like lipoprotein, Qin prophage
4470	BW25113_4690	156.955	146.114	117.701	177.502	72.3307	134.931	-0.003064	-0.0129135	-0.0114842	0.00649217	0.00219293	0.0104615	0.889477	0.851276	0.330567	0.580996	0.775871	eyeA			novel sRNA, function unknown, CP4-6 propahge
4471	BW25113_4691	174.077	188.784	42.5891	32.1013	64.9122	45.5849	-0.017888	0.0103439	0.00873292	0.00289817	-0.00542274	0.00839197	0.747764	0.366065	0.7205	0.676331	0.951896	sroH			novel sRNA, function unknown
4472	BW25113_4692	5.70744	6.46522	27.8765	22.6598	31.5288	13.6755	0.0170954	0.00837918	-0.00639441	-0.0252791	-0.00312244	-0.0030606	1	0.424863	0.843937	0.937289	0.369399	oweE	pseudogene, lambda replication protein O homolog; CPS-53/KpLE1 prophage;Phage or Prophage Related
4473	BW25113_4693	58.5012	23.2748	77.4346	66.091	58.421	64.7306	0.00731031	-0.00367865	0.00171091	-0.00751338	0.0469209	0.000778224	0.131323	0.864416	0.792694	0.756132	0.697254	aaaE	pseudogene, phage terminase protein A family, e14 prophage;Phage or Prophage Related
4474	BW25113_4694	166.943	168.096	624.898	891.284	2630.8	781.326	0.0237586	0.0227059	-0.00175625	0.0122077	0.0026242	-0.00309573	0.951377	0.377561	0.234655	0.0973621	0.51318	yagP	pseudogene, LysR family, fragment;putative regulator; Not classified; putative transcriptional regulator LYSR-type
4475	BW25113_4695	74.1967	77.5826	277.99	344.617	861.478	320.918	0.0217421	0.0183676	0.000478497	0.00769439	0.000564961	-0.00240541	0.912173	0.385226	0.532184	0.191721	0.715356	ykgT	pseudogene, MobA-related
4476	BW25113_4696	450.888	543.078	858.75	1161.31	931.026	876.142	0.00849013	-0.000855946	-0.00813658	0.00234341	-0.00867339	-0.00573363	0.327021	0.661003	0.296791	0.937316	0.991176	yneO	pseudogene, AidA homolog
4477	BW25113_4697	87.0384	144.821	140.931	92.5274	153.935	191.457	0.00272799	0.00189556	0.0213203	0.00527777	-0.0248506	-0.00314792	0.140218	0.754151	0.368332	0.937386	0.451011	yrdF	pseudogene, conserved protein
4478	BW25113_4698	129.844	203.008	117.701	67.0352	189.173	92.9933	-0.00511554	0.0149017	0.0132115	-0.010458	-0.0214898	-0.00680471	0.128423	0.952349	0.267484	0.60009	0.563278	mgrR			sRNA antisense regulator down regulates YgdQ and EptB, PhoPQ-regulated, Hfq-dependent; affects sensitivity to antimicrobial peptides
4479	BW25113_4699	47.0864	50.4287	37.943	47.2079	88.0951	42.8498	0.000845352	0.0140097	-0.00344182	0.00826357	-0.00311419	0.00316904	0.906873	0.90423	0.761947	0.382309	0.881147	fnrS			FNR-activated anaerobic sRNA antisense regulator down regulates cydDC, metE, sodA, sodB, Hfq-dependent; mediates negative FNR regulation
4480	BW25113_4700	35.6715	43.9635	17.81	8.49741	17.619	25.5276	-0.0117696	0.00221591	0.0307524	0.00576716	-0.0112335	0.00176558	0.731925	0.693798	0.583113	1	0.678722	sokE			sRNA at remnant mokE/hokE locus
4481	BW25113_4701	0	0	2.32304	0	0	0	0.00238907	-0.00466786	0.00844888	-0.036258	0.00169974	-0.00043132	1	0.875476	0.834944	0.750885	0.742281	sokX			sok-related sRNA, function unknown
4482	BW25113_4702	510.816	477.133	198.233	205.826	428.42	265.304	-0.00803249	0.0128412	0.00490372	0.0128218	0.0026903	-0.00346837	0.824077	0.526172	0.921687	0.376847	0.445717	mgtL			regulatory leader peptide for mgtA
4483	BW25113_4703	737.686	699.536	353.102	191.664	229.975	339.152	-0.0128601	-0.00356459	0.0169083	-0.00646074	0.00171933	0.00239071	0.866087	0.618502	0.0936049	0.603438	0.87385	pmrR			putative membrane-bound BasS regulator
4484	BW25113_4704	7.1343	5.17217	1188.62	1673.99	488.696	1419.51	0.0662543	-0.024275	0.00114872	-0.00121669	0.0219922	-0.00539976	0.958057	0.00570356	0.224457	0.284856	0.598072	arrS			antisense sRNA ArrS, function unknown
4485	BW25113_4705	1110.1	976.248	1293.93	987.588	3739.87	1149.65	0.00512875	0.0228898	0.00811742	-0.00278672	0.00823122	-0.000219583	0.536917	0.916989	0.359986	0.21441	0.664073	mntS			Mn(2)-response protein, MntR-repressed
4486	BW25113_4706	21.4029	24.5678	68.1425	41.5429	25.0376	72.9359	0.00898425	-0.0173287	0.0180726	-0.00658322	-0.00610032	0.00395326	0.895223	0.482726	0.433526	0.30625	0.931524	iroK	completely contained in another CDS		3-hydroxypropionic acid resistance peptide
4487	BW25113_4707	2317.22	2146.45	1950.58	1698.54	1231.48	1681.17	-0.00424919	-0.00669992	0.000121011	-0.00676454	0.00335637	0.0125133	0.718128	0.905878	0.633765	0.568347	0.588216	esrE			essential sRNA of unknown function
4488	BW25113_4708	174.077	125.425	477.772	634.474	1162.86	775.856	0.0205273	0.0105637	0.0052619	0.0185645	0.018305	-0.015898	0.339159	0.497712	0.360549	0.299969	0.14339	insI1	IS30 transposase;IS, phage, Tn; Transposon-related functions; extrachromosomal; transposon related
4489	BW25113_4712	249.7	232.748	81.3064	64.2027	38.9473	71.1125	-0.0177146	-0.0108629	0.00143728	-0.00665202	0.00146521	-0.00678895	0.86194	0.461185	0.682566	0.431186	0.763429	agrA			Inactive antisense sRNA
4490	BW25113_4713	69.9161	73.7035	15.4869	9.44157	36.1654	15.4989	-0.0184595	0.0204829	0.0145986	0.000539893	-0.00341139	0.00870815	0.901197	0.364381	0.734876	0.451126	1	agrB			Antisense sRNA antitoxin for the DinQ toxin

### Sheet: KEGG
				Gene number Cell colors were according to the enrichment ratios in the right table.																						The log2-scaled enrichment ratios by percentage per total genes and percentage per selected genes.
					WT(AC)_vs_WT(MA)		WT(MA)_vs_WT(MA-Na2S)		WT(MA)_vs_ygav(MA)		WT(MA)_vs_ygav(MA-Na2S)		WT(AC)_vs_ygaV(AC)		PC1 TOP100		PC2 TOP100		PC3 TOP100		PC4 TOP100		PC5 TOP100				WT(AC)_vs_WT(MA)		WT(MA)_vs_WT(MA-Na2S)		WT(MA)_vs_ygav(MA)		WT(MA)_vs_ygav(MA-Na2S)		WT(AC)_vs_ygaV(AC)		PC1 TOP100		PC2 TOP100		PC3 TOP100		PC4 TOP100		PC5 TOP100
				All	UP	DOWN	UP	DOWN	UP	DOWN	UP	DOWN	UP	DOWN	Low	High	Low	High	Low	High	Low	High	Low	High		All	UP	DOWN	UP	DOWN	UP	DOWN	UP	DOWN	UP	DOWN	Low	High	Low	High	Low	High	Low	High	Low	High
			Gene number	4490	74	22	23	132	127	96	141	61	138	86	100	100	100	100	100	100	100	100	100	100		4490	74	22	23	132	127	96	141	61	138	86	100	100	100	100	100	100	100	100	100	100
Metabolism																										Percentage
	Global and overview maps
		1100	Metabolic pathways	836	19	2	2	50	27	29	37	14	47	0	10	28	41	4	17	22	18	12	20	30		18.6192	0.463615	-1.03429	-1.09842	1.0246	0.191343	0.698159	0.495043	0.301758	0.871205		-0.896787	0.588639	1.13884	-2.21872	-0.131253	0.240716	-0.0487906	-0.633753	0.103213	0.688175
		1110	Biosynthesis of secondary metabolites	308	12	1	1	21	13	11	9	6	19	0	6	13	14	1	3	4	6	1	7	15		6.85969	1.24122	-0.593718	-0.657849	1.21364	0.577468	0.740182	-0.103913	0.519938	1.00512		-0.193181	0.922297	1.02921	-2.77814	-1.19318	-0.778143	-0.193181	-2.77814	0.0292119	1.12875
		1120	Microbial metabolism in diverse environments	237	14	1	0	18	18	13	25	4	24	0	4	19	18	1	8	13	6	10	14	15		5.2784	1.84166	-0.215675		1.36929	1.425	1.35923	1.74806	0.313019	1.72019		-0.4001	1.84783	1.76983	-2.4001	0.5999	1.30034	0.184863	0.921828	1.40726	1.50679
		1200	Carbon metabolism	95	6	0	0	13	5	8	5	1	13	0	2	7	9	0	0	4	2	1	2	10		2.11581	1.93815			2.21869	0.895888	1.97768	0.745021	-0.368093	2.15456		-0.0812121	1.72614	2.08871			0.918788	-0.0812121	-1.08121	-0.0812121	2.24072
		1210	2-Oxocarboxylic acid metabolism	23	0	0	0	1	0	1	0	1	0	0	0	0	0	0	0	0	1	0	0	4		0.512249				0.564544		1.02398		1.6782									0.965082			2.96508
		1212	Fatty acid metabolism	19	0	0	0	2	0	4	4	0	0	0	0	0	1	0	0	4	0	1	0	2		0.423163				1.84018		3.29961	2.74502						1.24072			3.24072		1.24072		2.24072
		1230	Biosynthesis of amino acids	104	2	0	0	5	4	3	2	2	3	0	1	3	2	0	0	0	2	0	2	4		2.31626	0.222607			0.709594	0.443375	0.43206	-0.707491	0.501323	-0.0915019		-1.2118	0.373166	-0.211796				-0.211796		-0.211796	0.788204
		1250	Biosynthesis of nucleotide sugars	41	0	0	0	1	0	0	0	0	3	0	0	0	1	0	0	0	0	0	0	0		0.91314				-0.269446					1.25139				0.131092
		1240	Biosynthesis of cofactors	137	1	0	1	0	2	3	2	3	1	0	1	1	0	1	0	0	4	0	1	1		3.05122	-1.17499		0.510906		-0.954217	0.0344676	-1.10508	0.688693	-2.07406		-1.60939	-1.60939		-1.60939			0.390611		-1.60939	-1.60939
		1220	Degradation of aromatic compounds	16	0	0	0	0	0	0	0	0	1	0	0	0	0	0	0	0	0	0	1	0		0.356347									1.02398										1.48864
	Carbohydrate metabolism
		10	Glycolysis / Gluconeogenesis	42	3	0	0	1	2	0	1	0	3	0	1	3	1	0	1	2	0	0	1	1		0.935412	2.11569			-0.304212	0.751498		-0.399369		1.21662		0.0963261	1.68129	0.0963261		0.0963261	1.09633			0.0963261	0.0963261
		20	Citrate cycle (TCA cycle)	27	0	0	0	5	0	3	0	0	5	0	1	0	4	0	0	0	0	0	0	6		0.601336				2.65515		2.37761			2.59102		0.733756		2.73376							3.31872
		30	Pentose phosphate pathway	27	1	0	0	1	3	0	2	0	2	0	0	3	1	0	0	0	0	0	0	1		0.601336	1.16816			0.333218	1.97389		1.23806		1.26909			2.31872	0.733756							0.733756
		40	Pentose and glucuronate interconversions	26	0	0	0	0	0	0	1	0	3	0	0	0	0	0	0	0	0	0	0	3		0.579065							0.292509		1.9085											2.37317
		51	Fructose and mannose metabolism	38	1	2	0	0	1	0	1	0	3	0	2	2	0	0	0	0	0	0	0	0		0.846325	0.675119	3.42514			-0.104112		-0.254979		1.36101		1.24072	1.24072
		52	Galactose metabolism	28	0	0	0	2	0	0	0	0	7	0	0	0	1	0	2	1	0	0	0	0		0.623608				1.28075					3.02398				0.681289		1.68129	0.681289
		53	Ascorbate and aldarate metabolism	15	0	0	0	2	1	1	0	2	0	0	0	0	2	0	2	0	2	0	0	1		0.334076				2.18122	1.23692	1.64065		3.29487					2.58175		2.58175		2.58175			1.58175
		500	Starch and sucrose metabolism	28	0	0	0	0	0	1	0	0	0	0	0	1	0	0	0	1	0	0	0	0		0.623608						0.740182						0.681289				0.681289
		520	Amino sugar and nucleotide sugar metabolism	46	0	0	0	1	0	0	0	0	3	0	0	0	1	0	0	0	0	0	0	0		1.0245				-0.435456					1.08538				-0.0349184
		620	Pyruvate metabolism	53	4	0	0	3	2	1	4	1	7	0	1	5	3	0	0	1	1	0	2	5		1.1804	2.19513			0.945148	0.415895	-0.180383	1.26503	0.473842	2.10341		-0.239277	2.08265	1.34569			-0.239277	-0.239277		0.760723	2.08265
		630	Glyoxylate and dicarboxylate metabolism	37	6	0	0	8	2	0	2	3	2	0	0	5	5	0	2	1	3	0	0	5		0.824053	3.29856			2.87865	0.934362		0.783495	2.57727	0.814522			2.60112	2.60112		1.27919	0.27919	1.86415			2.60112
		640	Propanoate metabolism	31	0	0	0	6	0	4	4	0	4	0	0	1	5	0	0	4	0	2	2	2		0.690423				2.71887		2.59334	2.03875		2.06978			0.534447	2.85638			2.53445		1.53445	1.53445	1.53445
		650	Butanoate metabolism	30	1	0	0	4	1	6	3	0	6	0	0	2	2	0	0	3	1	2	2	10		0.668151	1.01616			2.18122	0.236924	3.22561	1.67102		2.70205			1.58175	1.58175			2.16672	0.581753	1.58175	1.58175	3.90368
		660	C5-Branched dibasic acid metabolism	8	0	0	0	2	0	0	0	0	0	0	0	0	2	0	0	0	0	0	0	2		0.178174				3.08811									3.48864							3.48864
		562	Inositol phosphate metabolism	3	1	0	0	1	0	0	0	0	0	0	0	1	0	0	0	0	0	0	0	0		0.0668151	4.33808			3.50314								3.90368
	Energy metabolism
		190	Oxidative phosphorylation	41	2	0	0	17	0	7	3	0	7	0	3	2	13	0	0	2	0	0	0	4		0.91314	1.56549			3.81802		2.99734	1.22036		2.47378		1.71605	1.13109	3.83153			1.13109				2.13109
		195	Photosynthesis	8	0	0	0	4	0	0	0	0	0	0	0	0	3	0	0	0	0	0	0	0		0.178174				4.08811									4.07361
		710	Carbon fixation in photosynthetic organisms	16	1	0	0	1	2	0	1	0	0	0	0	2	1	0	0	0	0	0	0	0		0.356347	1.92305			1.08811	2.14382		0.992948					2.48864	1.48864
		720	Carbon fixation pathways in prokaryotes	33	1	0	0	4	0	3	1	0	6	0	0	1	3	0	0	1	0	0	0	7		0.734967	0.878652			2.04371		2.08811	-0.0514457		2.56454			0.444249	2.02921			0.444249				3.2516
		680	Methane metabolism	31	2	0	0	1	1	0	1	0	2	0	0	2	1	0	0	1	0	0	0	1		0.690423	1.96885			0.133909	0.189619		0.0387521		1.06978			1.53445	0.534447			0.534447				0.534447
		910	Nitrogen metabolism	17	0	0	0	0	0	1	0	0	9	0	2	0	0	1	0	1	1	0	9	0		0.378619						1.46007			4.10644		2.40118			1.40118		1.40118	1.40118		4.57111
		920	Sulfur metabolism	31	0	0	0	3	11	0	5	1	3	0	0	0	7	0	8	0	0	1	3	0		0.690423				1.71887	3.64905		2.36068	1.24757	1.65474				3.3418		3.53445			0.534447	2.11941
	Lipid metabolism
		61	Fatty acid biosynthesis	13	0	0	0	0	0	0	0	0	0	0	0	0	0	0	0	0	0	0	0	0		0.289532
		71	Fatty acid degradation	13	0	0	0	2	0	4	4	0	1	0	0	0	1	0	0	4	0	1	1	2		0.289532				2.38767		3.8471	3.29251		1.32354				1.7882			3.7882		1.7882	1.7882	2.7882
		121	Secondary bile acid biosynthesis	1	0	0	0	0	0	0	0	0	0	0	0	0	0	0	0	0	0	0	0	0		0.0222717
		561	Glycerolipid metabolism	13	0	0	0	0	1	0	0	0	1	0	0	1	0	0	1	0	0	0	0	0		0.289532					1.44338				1.32354			1.7882			1.7882
		564	Glycerophospholipid metabolism	25	0	1	0	0	0	0	0	0	4	0	3	0	0	0	1	0	1	0	3	0		0.556793		3.02921							2.38012		2.42975				0.844787		0.844787		2.42975
		565	Ether lipid metabolism	1	0	0	0	0	0	0	0	0	0	0	0	0	0	0	0	0	0	0	0	0		0.0222717
		600	Sphingolipid metabolism	1	0	0	0	0	0	0	0	0	0	0	0	0	0	0	0	0	0	0	0	0		0.0222717
		590	Arachidonic acid metabolism	2	0	0	0	0	0	0	0	0	0	0	0	0	0	0	0	0	0	0	0	0		0.0445434
		591	Linoleic acid metabolism	1	0	0	0	0	0	0	0	0	0	0	0	0	0	0	0	0	0	0	0	0		0.0222717
		592	alpha-Linolenic acid metabolism	2	0	0	0	0	0	1	1	0	0	0	0	0	0	0	0	1	0	0	0	0		0.0445434						4.54754	3.99295									4.48864
		1040	Biosynthesis of unsaturated fatty acids	3	0	0	0	0	0	0	0	0	0	0	0	0	0	0	0	0	0	0	0	0		0.0668151
	Nucleotide metabolism
		230	Purine metabolism	71	2	0	1	1	2	4	3	1	0	0	0	3	1	2	3	2	2	0	0	2		1.58129	0.773299		1.45919	-1.06164	-0.00593208	1.39779	0.428164	0.0520153				0.923859	-0.661104	0.338896	0.923859	0.338896	0.338896			0.338896
		240	Pyrimidine metabolism	53	1	0	1	2	0	1	3	1	2	0	1	1	1	2	4	3	2	0	1	2		1.1804	0.195126		1.88102	0.360185		-0.180383	0.84999	0.473842	0.296055		-0.239277	-0.239277	-0.239277	0.760723	1.76072	1.34569	0.760723		-0.239277	0.760723
	Amino acid metabolism
		250	Alanine, aspartate and glutamate metabolism	30	2	0	0	3	4	1	2	1	1	0	0	3	2	0	0	0	1	0	1	2		0.668151	2.01616			1.76618	2.23692	0.640647	1.08606	1.29487	0.117085			2.16672	1.58175				0.581753		0.581753	1.58175
		260	Glycine, serine and threonine metabolism	33	1	0	0	4	1	4	0	1	5	0	1	0	1	0	1	0	1	0	2	0		0.734967	0.878652			2.04371	0.0994209	2.50314		1.15737	2.30151		0.444249		0.444249		0.444249		0.444249		1.44425
		270	Cysteine and methionine metabolism	32	0	0	0	1	2	1	0	1	1	0	1	0	1	0	1	0	1	0	1	0		0.712695				0.0881056	1.14382	0.547537		1.20176	0.0239753		0.488644		0.488644		0.488644		0.488644		0.488644
		280	Valine, leucine and isoleucine degradation	9	0	0	0	1	0	3	3	0	0	0	0	0	1	0	0	3	0	1	0	2		0.200445				1.91818		3.96257	3.40799						2.31872			3.90368		2.31872		3.31872
		290	Valine, leucine and isoleucine biosynthesis	13	1	0	0	2	0	2	0	1	1	0	0	0	0	0	0	0	1	0	1	3		0.289532	2.22261			2.38767		2.8471		2.50132	1.32354								1.7882		1.7882	3.37317
		300	Lysine biosynthesis	13	0	0	0	2	0	0	0	1	0	0	0	0	2	0	0	0	1	0	0	0		0.289532				2.38767				2.50132					2.7882				1.7882
		310	Lysine degradation	15	0	0	0	2	4	2	4	0	0	0	0	3	2	0	1	2	1	1	1	3		0.334076				2.18122	3.23692	2.64065	3.08606					3.16672	2.58175		1.58175	2.58175	1.58175	1.58175	1.58175	3.16672
		220	Arginine biosynthesis	14	1	0	0	1	1	2	0	1	0	0	0	1	0	0	0	1	2	0	0	0		0.311804	2.11569			1.28075	1.33646	2.74018		2.39441				1.68129				1.68129	2.68129
		330	Arginine and proline metabolism	24	0	0	0	1	2	0	1	0	0	0	0	0	1	0	1	0	0	0	0	2		0.534521				0.503143	1.55885		0.407986						0.903681		0.903681					1.90368
		340	Histidine metabolism	8	0	0	0	0	0	0	0	0	0	0	0	0	0	0	0	0	0	0	0	0		0.178174
		350	Tyrosine metabolism	11	0	0	0	0	1	0	0	0	1	0	0	1	0	0	0	0	0	0	1	0		0.244989					1.68438				1.56454			2.02921							2.02921
		360	Phenylalanine metabolism	31	0	0	0	0	1	2	12	0	1	0	0	0	1	0	0	9	0	10	0	3		0.690423					0.189619	1.59334	3.62371		0.069779				0.534447			3.70437		3.85638		2.11941
		380	Tryptophan metabolism	9	2	0	0	2	2	2	2	0	2	0	0	2	2	0	0	2	0	1	0	2		0.200445	3.75312			2.91818	2.97389	3.37761	2.82302		2.85405			3.31872	3.31872			3.31872		2.31872		3.31872
		400	Phenylalanine, tyrosine and tryptophan biosynthesis	18	0	0	0	1	0	0	0	0	0	0	0	0	0	0	0	0	0	0	0	0		0.400891				0.918181
	Metabolism of other amino acids
		410	beta-Alanine metabolism	13	2	0	0	4	1	3	3	1	1	0	0	2	3	0	1	3	1	1	0	2		0.289532	3.22261			3.38767	1.44338	3.43206	2.87747	2.50132	1.32354			2.7882	3.37317		1.7882	3.37317	1.7882	1.7882		2.7882
		430	Taurine and hypotaurine metabolism	5	1	0	0	1	0	0	0	0	0	0	0	1	1	0	0	0	0	0	0	1		0.111359	3.60112			2.76618								3.16672	3.16672							3.16672
		440	Phosphonate and phosphinate metabolism	8	0	0	0	0	0	0	0	0	0	0	0	0	0	0	0	0	1	0	0	0		0.178174																	2.48864
		450	Selenocompound metabolism	17	3	0	0	2	1	2	1	1	2	0	0	3	1	0	0	2	2	0	0	0		0.378619	3.42055			2.00064	1.05635	2.46007	0.905486	2.1143	1.93651			2.98614	1.40118			2.40118	2.40118
		460	Cyanoamino acid metabolism	6	0	0	0	0	1	0	0	0	1	0	0	0	0	0	0	0	0	0	1	0		0.13363					2.55885				2.43901										2.90368
		470	D-Amino acid metabolism	10	1	0	0	1	1	0	0	0	0	0	0	1	1	0	0	0	0	0	0	2		0.222717	2.60112			1.76618	1.82189							2.16672	2.16672							3.16672
		480	Glutathione metabolism	21	0	0	0	0	1	0	0	0	0	0	0	0	0	0	0	0	0	0	0	0		0.467706					0.751498
	Glycan biosynthesis and metabolism
		531	Glycosaminoglycan degradation	2	0	0	0	0	0	0	0	0	0	0	0	0	0	0	0	0	0	0	0	0		0.0445434
		603	Glycosphingolipid biosynthesis - globo and isoglobo series	1	0	0	0	0	0	0	0	0	0	0	0	0	0	0	0	0	0	0	0	0		0.0222717
		540	Lipopolysaccharide biosynthesis	38	0	0	0	0	1	0	0	0	0	0	0	0	1	0	0	0	0	0	0	0		0.846325					-0.104112								0.240716
		542	O-Antigen repeat unit biosynthesis	1	0	0	0	0	0	0	0	0	0	0	0	0	0	0	0	0	0	0	0	0		0.0222717
		541	O-Antigen nucleotide sugar biosynthesis	18	0	0	0	1	0	0	0	0	1	0	0	0	1	0	0	0	0	0	0	0		0.400891				0.918181					0.85405				1.31872
		550	Peptidoglycan biosynthesis	21	0	0	0	4	0	0	1	0	0	0	0	0	4	0	0	0	0	0	0	0		0.467706				2.69579			0.600631						3.09633
		511	Other glycan degradation	2	0	0	0	0	0	0	0	0	0	0	0	0	0	0	0	0	0	0	0	0		0.0445434
		572	Arabinogalactan biosynthesis - Mycobacterium	1	0	0	0	0	0	0	0	0	0	0	0	0	0	0	0	0	0	0	0	0		0.0222717
	Metabolism of cofactors and vitamins
		730	Thiamine metabolism	15	0	0	0	0	0	0	0	0	0	0	0	0	0	0	0	0	0	0	0	0		0.334076
		740	Riboflavin metabolism	16	1	0	0	1	0	0	0	1	0	0	0	1	0	0	0	0	0	0	0	0		0.356347	1.92305			1.08811				2.20176				1.48864
		750	Vitamin B6 metabolism	9	0	0	0	0	0	0	0	0	0	0	0	0	0	0	0	0	0	0	0	0		0.200445
		760	Nicotinate and nicotinamide metabolism	24	0	0	0	0	1	0	0	0	0	0	0	1	0	0	0	0	0	0	0	0		0.534521					0.558853							0.903681
		770	Pantothenate and CoA biosynthesis	21	1	0	0	2	0	1	1	1	1	0	0	1	1	0	0	1	1	0	0	3		0.467706	1.53073			1.69579		1.15522	0.600631	1.80944	0.631658			1.09633	1.09633			1.09633	1.09633			2.68129
		780	Biotin metabolism	13	0	0	0	0	0	2	0	3	0	0	0	0	0	0	0	0	4	0	0	0		0.289532						2.8471		4.08629									3.7882
		785	Lipoic acid metabolism	3	0	0	0	0	0	0	0	0	0	0	0	0	0	0	0	0	0	0	0	0		0.0668151
		790	Folate biosynthesis	26	0	0	0	0	0	1	0	1	0	0	0	1	0	0	0	0	0	0	0	0		0.579065						0.847098		1.50132				0.788204
		670	One carbon pool by folate	13	0	0	0	0	0	0	0	0	0	0	0	0	0	0	0	0	0	0	0	0		0.289532
		830	Retinol metabolism	2	0	0	0	0	0	0	0	0	0	0	0	0	0	0	0	0	0	0	0	0		0.0445434
		860	Porphyrin metabolism	22	0	0	0	0	0	1	1	0	1	0	1	0	0	0	0	0	0	0	1	1		0.489978						1.08811	0.533517		0.564544		1.02921								1.02921	1.02921
		130	Ubiquinone and other terpenoid-quinone biosynthesis	20	1	0	1	0	2	0	0	0	0	0	0	1	0	1	0	0	0	0	0	0		0.445434	1.60112		3.28701		1.82189							1.16672		1.16672
	Metabolism of terpenoids and polyketides
		900	Terpenoid backbone biosynthesis	13	0	0	0	0	0	1	0	1	0	0	0	0	0	0	0	0	1	0	0	1		0.289532						1.8471		2.50132									1.7882			1.7882
		908	Zeatin biosynthesis	1	0	0	0	0	0	0	0	0	0	0	0	0	0	0	0	0	0	0	0	0		0.0222717
		903	Limonene and pinene degradation	3	0	0	0	1	0	2	2	0	0	0	0	0	1	0	0	2	0	1	0	1		0.0668151				3.50314		4.96257	4.40799						3.90368			4.90368		3.90368		3.90368
		281	Geraniol degradation	5	0	0	0	1	0	3	3	0	0	0	0	0	1	0	0	3	0	1	0	1		0.111359				2.76618		4.81057	4.25598						3.16672			4.75168		3.16672		3.16672
		1051	Biosynthesis of ansamycins	1	0	0	0	1	1	0	1	0	0	0	0	1	1	0	0	0	0	0	0	0		0.0222717				5.08811	5.14382		4.99295					5.48864	5.48864
		523	Polyketide sugar unit biosynthesis	4	0	0	0	0	0	0	0	0	0	0	0	0	0	0	0	0	0	0	0	0		0.0890869
		1053	Biosynthesis of siderophore group nonribosomal peptides	8	0	0	0	0	0	0	0	0	0	0	0	0	0	0	0	0	0	0	0	0		0.178174
		1055	Biosynthesis of vancomycin group antibiotics	1	0	0	0	0	0	0	0	0	0	0	0	0	0	0	0	0	0	0	0	0		0.0222717
	Biosynthesis of other secondary metabolites
		940	Phenylpropanoid biosynthesis	2	0	0	0	0	1	0	0	0	1	0	0	0	0	0	0	0	0	0	0	0		0.0445434					4.14382				4.02398
		944	Flavone and flavonol biosynthesis	1	0	0	0	0	0	0	0	0	0	0	0	0	0	0	0	0	0	0	0	0		0.0222717
		950	Isoquinoline alkaloid biosynthesis	3	0	0	0	0	0	0	0	0	0	0	0	0	0	0	0	0	0	0	0	0		0.0668151
		960	Tropane, piperidine and pyridine alkaloid biosynthesis	5	0	0	0	0	0	0	0	0	0	0	0	0	0	0	0	0	0	0	0	0		0.111359
		965	Betalain biosynthesis	1	0	0	0	0	0	0	0	0	0	0	0	0	0	0	0	0	0	0	0	0		0.0222717
		966	Glucosinolate biosynthesis	2	0	0	0	0	0	0	0	0	0	0	0	0	0	0	0	0	0	0	0	0		0.0445434
		332	Carbapenem biosynthesis	2	0	0	0	0	0	0	0	0	0	0	0	0	0	0	0	0	0	0	0	0		0.0445434
		261	Monobactam biosynthesis	8	0	0	0	1	1	0	1	1	0	0	0	0	1	0	0	0	1	0	0	0		0.178174				2.08811	2.14382		1.99295	3.20176					2.48864				2.48864
		521	Streptomycin biosynthesis	7	0	0	0	0	0	0	0	0	0	0	0	0	0	0	0	0	0	0	0	0		0.155902
		524	Neomycin, kanamycin and gentamicin biosynthesis	1	0	0	0	0	0	0	0	0	0	0	0	0	0	0	0	0	0	0	0	0		0.0222717
		525	Acarbose and validamycin biosynthesis	2	0	0	0	0	0	0	0	0	0	0	0	0	0	0	0	0	0	0	0	0		0.0445434
		401	Novobiocin biosynthesis	4	0	0	0	0	0	0	0	0	0	0	0	0	0	0	0	0	0	0	0	0		0.0890869
		405	Phenazine biosynthesis	1	0	0	0	0	0	0	0	0	0	0	0	0	0	0	0	0	0	0	0	0		0.0222717
		333	Prodigiosin biosynthesis	3	0	0	0	0	0	0	0	0	0	0	0	0	0	0	0	0	0	0	0	0		0.0668151
		998	Biosynthesis of various antibiotics	1	0	0	0	0	0	0	0	0	0	0	0	0	0	0	0	0	0	0	0	0		0.0222717
		999	Biosynthesis of various plant secondary metabolites	3	0	0	0	0	0	0	0	0	0	0	0	0	0	0	0	0	0	0	0	0		0.0668151
	Xenobiotics biodegradation and metabolism
		362	Benzoate degradation	10	0	0	0	1	0	3	4	0	0	0	0	0	1	0	0	4	0	2	0	2		0.222717				1.76618		3.81057	3.67102						2.16672			4.16672		3.16672		3.16672
		627	Aminobenzoate degradation	6	0	0	0	0	0	0	1	0	0	0	0	0	0	0	0	1	1	1	1	1		0.13363							2.40799									2.90368	2.90368	2.90368	2.90368	2.90368
		364	Fluorobenzoate degradation	1	0	0	0	0	0	0	0	0	0	0	0	0	0	0	0	0	0	0	0	0		0.0222717
		625	Chloroalkane and chloroalkene degradation	4	0	0	0	0	0	0	0	0	1	0	0	0	0	0	0	0	0	0	1	0		0.0890869									3.02398										3.48864
		361	Chlorocyclohexane and chlorobenzene degradation	1	0	0	0	0	0	0	0	0	0	0	0	0	0	0	0	0	0	0	0	0		0.0222717
		623	Toluene degradation	1	0	0	0	0	0	0	0	0	0	0	0	0	0	0	0	0	0	0	0	0		0.0222717
		622	Xylene degradation	4	0	0	0	0	0	0	0	0	0	0	0	0	0	0	0	0	0	0	0	0		0.0890869
		633	Nitrotoluene degradation	5	2	0	0	1	0	0	0	0	2	0	0	2	1	0	0	0	0	0	2	0		0.111359	4.60112			2.76618					3.70205			4.16672	3.16672						4.16672
		642	Ethylbenzene degradation	1	0	0	0	0	0	1	1	0	0	0	0	0	0	0	0	1	0	0	0	0		0.0222717						5.54754	4.99295									5.48864
		643	Styrene degradation	1	0	0	0	0	0	0	0	0	0	0	0	0	0	0	0	0	0	0	0	0		0.0222717
		930	Caprolactam degradation	3	0	0	0	1	0	2	2	0	0	0	0	0	1	0	0	2	0	1	0	1		0.0668151				3.50314		4.96257	4.40799						3.90368			4.90368		3.90368		3.90368
		621	Dioxin degradation	4	0	0	0	0	0	0	0	0	0	0	0	0	0	0	0	0	0	0	0	0		0.0890869
		626	Naphthalene degradation	4	0	0	0	0	0	0	0	0	1	0	0	0	0	0	0	0	0	0	1	0		0.0890869									3.02398										3.48864
		980	Metabolism of xenobiotics by cytochrome P450	3	0	0	0	0	0	0	0	0	0	0	0	0	0	0	0	0	0	0	0	0		0.0668151
		982	Drug metabolism - cytochrome P450	3	0	0	0	0	0	0	0	0	0	0	0	0	0	0	0	0	0	0	0	0		0.0668151
		983	Drug metabolism - other enzymes	14	1	0	0	1	1	1	0	2	2	0	1	1	0	0	0	1	1	0	0	0		0.311804	2.11569			1.28075	1.33646	1.74018		3.39441	2.21662		1.68129	1.68129				1.68129	1.68129
Genetic Information Processing
	Transcription
		3020	RNA polymerase	4	0	0	0	0	0	0	0	0	0	0	1	0	0	0	0	0	0	0	0	0		0.0890869											3.48864
	Translation
		3010	Ribosome	54	0	0	0	9	0	0	0	0	0	0	15	0	6	1	0	0	0	0	0	1		1.20267				2.50314							3.64065		2.31872	-0.266244						-0.266244
		970	Aminoacyl-tRNA biosynthesis	24	0	0	0	0	0	0	0	0	0	0	0	0	0	0	0	0	0	0	0	0		0.534521
		3008	Ribosome biogenesis in eukaryotes	2	0	0	0	0	0	0	0	0	0	0	0	0	0	0	0	0	0	0	0	0		0.0445434
	Folding, sorting and degradation
		3060	Protein export	18	0	0	0	0	0	0	0	0	0	0	1	0	0	0	0	0	0	0	0	0		0.400891											1.31872
		4141	Protein processing in endoplasmic reticulum	1	0	0	0	0	0	0	0	0	0	0	0	0	0	0	0	0	0	0	0	0		0.0222717
		4122	Sulfur relay system	19	0	0	0	0	1	0	0	0	0	0	0	0	0	0	1	0	0	0	0	0		0.423163					0.895888										1.24072
		3018	RNA degradation	16	0	0	0	0	0	0	0	0	0	0	0	0	0	0	0	0	0	0	0	0		0.356347
	Replication and repair
		3030	DNA replication	16	0	0	0	0	0	0	1	0	0	0	0	0	0	0	0	0	0	0	0	0		0.356347							0.992948
		3410	Base excision repair	13	0	0	0	0	0	0	0	0	0	0	0	0	0	0	0	0	0	0	0	0		0.289532
		3420	Nucleotide excision repair	7	0	0	0	0	0	0	0	0	0	0	0	0	0	0	0	0	0	0	0	0		0.155902
		3430	Mismatch repair	21	0	0	0	0	0	0	0	0	0	0	0	0	0	0	0	0	0	0	0	0		0.467706
		3440	Homologous recombination	27	0	0	0	0	0	0	0	0	0	0	0	0	0	0	0	0	0	0	0	0		0.601336
Environmental Information Processing
	Membrane transport
		2010	ABC transporters	173	1	7	1	15	9	4	16	2	6	0	10	3	11	1	4	3	2	5	1	5		3.85301	-1.51158	3.04579	0.17431	1.56037	0.879112	0.112909	1.55832	-0.232866	0.17431		1.37594	-0.361022	1.51345	-1.94598	0.0540153	-0.361022	-0.945985	0.375943	-1.94598	0.375943
		2060	Phosphotransferase system (PTS)	38	0	3	0	0	0	1	1	0	3	0	3	0	0	0	1	1	0	0	0	0		0.846325		4.0101				0.29961	-0.254979		1.36101		1.82568				0.240716	0.240716
		3070	Bacterial secretion system	29	0	0	0	0	0	0	0	0	0	0	1	0	0	0	0	0	0	0	0	0		0.64588											0.630663
	Signal transduction
		2020	Two-component system	154	6	0	0	8	1	2	1	2	17	0	1	6	5	1	2	2	2	1	11	5		3.42984	1.24122			0.821319	-2.12297	-0.719249	-2.27384	-0.0650241	1.84465		-1.77814	0.806819	0.543785	-1.77814	-0.778143	-0.778143	-0.778143	-1.77814	1.68129	0.543785
		4013	MAPK signaling pathway - fly	1	0	0	0	0	0	0	1	0	0	0	1	0	0	0	0	0	0	0	0	0		0.0222717							4.99295				5.48864
		4016	MAPK signaling pathway - plant	3	1	0	0	0	1	0	0	0	0	0	0	1	0	0	0	0	0	0	0	0		0.0668151	4.33808				3.55885							3.90368
		4011	MAPK signaling pathway - yeast	1	1	0	0	0	1	0	0	0	0	0	0	1	0	0	0	0	0	0	0	0		0.0222717	5.92305				5.14382							5.48864
		4066	HIF-1 signaling pathway	4	0	0	0	0	0	0	0	0	0	0	0	0	0	0	0	0	0	0	0	0		0.0890869
		4068	FoxO signaling pathway	2	1	0	0	0	1	0	1	0	0	0	1	1	0	0	0	0	0	0	0	0		0.0445434	4.92305				4.14382		3.99295				4.48864	4.48864
		4070	Phosphatidylinositol signaling system	3	0	0	0	0	0	0	0	0	0	0	0	0	0	0	1	0	1	0	0	0		0.0668151															3.90368		3.90368
		4072	Phospholipase D signaling pathway	1	0	0	0	0	0	0	0	0	0	0	0	0	0	0	0	0	0	0	0	0		0.0222717
		4151	PI3K-Akt signaling pathway	1	0	0	0	0	0	0	0	0	0	0	0	0	0	0	0	0	0	0	0	0		0.0222717
		4152	AMPK signaling pathway	2	0	0	0	0	0	0	0	0	0	0	0	0	0	0	0	0	0	0	0	0		0.0445434
Cellular Processes
	Transport and catabolism
		4142	Lysosome	1	0	0	0	0	0	0	0	0	0	0	0	0	0	0	0	0	0	0	0	0		0.0222717
		4146	Peroxisome	6	1	0	0	0	1	0	1	0	0	0	1	1	0	0	0	0	0	0	0	0		0.13363	3.33808				2.55885		2.40799				2.90368	2.90368
	Cell growth and death
		4112	Cell cycle - Caulobacter	11	0	0	0	1	0	0	0	0	0	0	0	0	0	0	0	0	0	0	0	0		0.244989				1.62867
		4216	Ferroptosis	2	0	0	0	0	0	0	0	0	0	0	0	0	0	0	0	0	0	0	0	0		0.0445434
		4217	Necroptosis	4	0	0	0	0	0	0	0	0	0	0	0	0	0	0	0	0	0	0	0	0		0.0890869
	Cellular community - prokaryotes
		2024	Quorum sensing	58	3	0	0	4	4	0	1	0	0	0	1	5	3	0	1	0	0	0	0	1		1.29176	1.65003			1.23012	1.28583		-0.865033				-0.369337	1.95259	1.21563		-0.369337					-0.369337
		5111	Biofilm formation - Vibrio cholerae	30	0	0	0	0	0	0	1	0	0	0	0	0	0	0	0	0	0	0	0	1		0.668151							0.0860578													0.581753
		2025	Biofilm formation - Pseudomonas aeruginosa	9	0	0	0	0	0	0	0	0	0	0	0	0	0	0	0	0	0	0	0	0		0.200445
		2026	Biofilm formation - Escherichia coli	50	0	0	0	0	1	1	1	1	0	0	0	0	0	0	0	0	0	1	0	0		1.11359					-0.500041	-0.096319	-0.650908	0.557906										-0.155213
	Cell motility
		2030	Bacterial chemotaxis	20	0	0	0	1	0	0	1	0	0	0	4	0	1	0	0	0	0	0	0	2		0.445434				0.766178			0.67102				3.16672		1.16672							2.16672
		2040	Flagellar assembly	44	0	2	0	0	0	0	0	0	0	0	14	0	0	1	0	1	0	0	0	0		0.979955		3.21364									3.83657			0.0292119		0.0292119
Organismal Systems
	Immune system
		4621	NOD-like receptor signaling pathway	3	0	0	0	0	0	0	0	0	0	0	0	0	0	0	0	0	0	0	0	0		0.0668151
		4612	Antigen processing and presentation	1	0	0	0	0	0	0	0	0	0	0	0	0	0	0	0	0	0	0	0	0		0.0222717
		4659	Th17 cell differentiation	1	0	0	0	0	0	0	0	0	0	0	0	0	0	0	0	0	0	0	0	0		0.0222717
		4657	IL-17 signaling pathway	1	0	0	0	0	0	0	0	0	0	0	0	0	0	0	0	0	0	0	0	0		0.0222717
	Endocrine system
		4910	Insulin signaling pathway	2	0	0	0	0	0	0	0	0	0	0	0	0	0	0	0	0	0	0	0	0		0.0445434
		4922	Glucagon signaling pathway	5	0	0	0	0	0	0	0	0	0	0	0	0	0	0	0	0	0	0	0	0		0.111359
		4920	Adipocytokine signaling pathway	1	0	0	0	0	0	0	0	0	0	0	0	0	0	0	0	0	0	0	0	0		0.0222717
		3320	PPAR signaling pathway	3	0	0	0	0	0	0	0	0	0	0	0	0	0	0	0	0	0	0	0	0		0.0668151
		4915	Estrogen signaling pathway	1	0	0	0	0	0	0	0	0	0	0	0	0	0	0	0	0	0	0	0	0		0.0222717
		4914	Progesterone-mediated oocyte maturation	1	0	0	0	0	0	0	0	0	0	0	0	0	0	0	0	0	0	0	0	0		0.0222717
		4917	Prolactin signaling pathway	1	0	0	0	0	0	0	0	0	1	0	0	0	0	0	0	0	0	0	0	0		0.0222717									5.02398
		4918	Thyroid hormone synthesis	2	0	0	0	0	0	0	0	0	0	0	0	0	0	0	0	0	0	0	0	0		0.0445434
		4919	Thyroid hormone signaling pathway	1	0	0	0	0	0	0	0	0	0	0	0	0	0	0	0	0	0	0	0	0		0.0222717
	Digestive system
		4970	Salivary secretion	1	0	0	0	0	0	0	0	0	0	0	0	0	0	0	0	0	0	0	0	0		0.0222717
		4972	Pancreatic secretion	1	0	0	0	0	0	0	0	0	0	0	0	0	0	0	0	0	0	0	0	0		0.0222717
		4973	Carbohydrate digestion and absorption	1	0	0	0	0	0	0	0	0	0	0	0	0	0	0	0	0	0	0	0	0		0.0222717
		4975	Fat digestion and absorption	1	0	0	0	0	0	0	0	0	0	0	0	0	0	0	0	0	0	0	0	1		0.0222717																				5.48864
		4978	Mineral absorption	1	0	0	0	0	0	0	0	0	0	0	0	0	0	0	0	0	0	0	0	0		0.0222717
	Excretory system
		4964	Proximal tubule bicarbonate reclamation	1	1	0	0	0	1	0	0	0	0	0	0	1	0	0	0	0	0	0	0	0		0.0222717	5.92305				5.14382							5.48864
	Nervous system
		4724	Glutamatergic synapse	2	1	0	0	0	1	0	0	0	0	0	0	1	0	0	0	0	0	0	0	0		0.0445434	4.92305				4.14382							4.48864
		4727	GABAergic synapse	3	2	0	0	1	1	0	0	0	0	0	0	2	1	0	0	0	0	0	0	1		0.0668151	5.33808			3.50314	3.55885							4.90368	3.90368							3.90368
	Development and regeneration
		4361	Axon regeneration	1	0	0	0	0	0	0	0	0	0	0	0	0	0	0	0	0	0	0	0	0		0.0222717
	Aging
		4211	Longevity regulating pathway	2	1	0	0	0	1	0	1	0	0	0	1	1	0	0	0	0	0	0	0	0		0.0445434	4.92305				4.14382		3.99295				4.48864	4.48864
		4212	Longevity regulating pathway - worm	6	1	0	0	0	1	0	1	0	0	0	1	1	0	0	0	0	0	0	0	0		0.13363	3.33808				2.55885		2.40799				2.90368	2.90368
		4213	Longevity regulating pathway - multiple species	4	1	0	0	0	1	0	1	0	0	0	1	1	0	0	0	0	0	0	0	0		0.0890869	3.92305				3.14382		2.99295				3.48864	3.48864
	Environmental adaptation
		4714	Thermogenesis	2	0	0	0	0	0	1	1	0	0	0	1	0	0	0	0	0	0	0	0	0		0.0445434						4.54754	3.99295				4.48864
		4626	Plant-pathogen interaction	5	0	0	0	1	0	0	0	0	0	0	0	0	0	0	0	0	0	0	0	0		0.111359				2.76618
Human Diseases
	Cancer: overview
		5200	Pathways in cancer	3	0	0	0	0	0	0	0	0	0	0	0	0	0	0	0	0	0	0	0	0		0.0668151
		5206	MicroRNAs in cancer	2	1	0	0	0	1	0	0	0	0	0	0	1	0	0	0	0	0	0	0	0		0.0445434	4.92305				4.14382							4.48864
		5205	Proteoglycans in cancer	1	0	0	0	0	0	0	0	0	0	0	0	0	0	0	0	0	0	0	0	0		0.0222717
		5204	Chemical carcinogenesis - DNA adducts	1	0	0	0	0	0	0	0	0	0	0	0	0	0	0	0	0	0	0	0	0		0.0222717
		5207	Chemical carcinogenesis - receptor activation	2	0	0	0	0	0	0	0	0	0	0	0	0	0	0	0	0	0	0	0	0		0.0445434
		5208	Chemical carcinogenesis - reactive oxygen species	4	1	0	0	0	1	0	1	0	0	0	1	1	0	0	0	0	0	0	0	0		0.0890869	3.92305				3.14382		2.99295				3.48864	3.48864
		5203	Viral carcinogenesis	1	0	0	0	0	0	0	0	0	0	0	0	0	0	0	0	0	0	0	0	0		0.0222717
		5230	Central carbon metabolism in cancer	6	1	0	0	0	1	0	0	0	0	0	0	1	0	0	0	0	0	0	0	0		0.13363	3.33808				2.55885							2.90368
		5231	Choline metabolism in cancer	1	0	0	0	0	0	0	0	0	0	0	0	0	0	0	0	0	0	0	0	0		0.0222717
	Cancer: specific types
		5225	Hepatocellular carcinoma	1	0	0	0	0	0	0	0	0	0	0	0	0	0	0	0	0	0	0	0	0		0.0222717
		5211	Renal cell carcinoma	1	0	0	0	0	0	0	0	0	0	0	0	0	0	0	0	0	0	0	0	0		0.0222717
		5219	Bladder cancer	1	0	0	0	0	0	0	0	0	1	0	0	0	0	0	0	0	0	0	0	0		0.0222717									5.02398
		5215	Prostate cancer	1	0	0	0	0	0	0	0	0	0	0	0	0	0	0	0	0	0	0	0	0		0.0222717
	Infectious disease: viral
		5165	Human papillomavirus infection	1	0	0	0	0	0	0	0	0	0	0	0	0	0	0	0	0	0	0	0	0		0.0222717
	Infectious disease: bacterial
		5120	Epithelial cell signaling in Helicobacter pylori infection	1	0	0	0	0	0	0	0	0	1	0	0	0	0	0	0	0	0	0	0	0		0.0222717									5.02398
		5130	Pathogenic Escherichia coli infection	1	0	0	0	0	0	0	0	0	0	0	0	0	0	0	0	0	0	0	0	0		0.0222717
		5132	Salmonella infection	5	0	0	0	0	0	0	0	0	0	0	0	0	0	0	0	0	0	0	0	0		0.111359
		5131	Shigellosis	2	0	0	0	1	0	1	1	0	0	0	0	0	1	0	0	1	0	0	0	0		0.0445434				4.08811		4.54754	3.99295						4.48864			4.48864
		5135	Yersinia infection	1	0	0	0	0	0	0	0	0	0	0	0	0	0	0	0	0	0	0	0	0		0.0222717
		5133	Pertussis	6	0	0	0	2	1	2	1	0	0	0	0	0	1	0	0	2	1	0	0	0		0.13363				3.50314	2.55885	3.96257	2.40799						2.90368			3.90368	2.90368
		5134	Legionellosis	4	0	0	0	0	0	1	0	0	0	0	0	0	0	0	0	0	0	0	0	1		0.0890869						3.54754														3.48864
		5152	Tuberculosis	3	0	0	0	0	0	0	0	0	0	0	0	0	0	0	0	0	0	0	0	0		0.0668151
		5100	Bacterial invasion of epithelial cells	1	0	0	0	0	0	0	0	0	0	0	0	0	0	0	0	0	0	0	0	0		0.0222717
	Infectious disease: parasitic
		5146	Amoebiasis	1	0	0	0	0	0	0	0	0	1	0	0	0	0	0	0	0	0	0	0	0		0.0222717									5.02398
		5142	Chagas disease	1	0	0	0	0	0	0	0	0	0	0	0	0	0	0	0	0	0	0	0	0		0.0222717
		5143	African trypanosomiasis	1	0	0	0	0	0	0	0	0	0	0	0	0	0	0	0	0	0	0	0	0		0.0222717
	Immune disease
		5340	Primary immunodeficiency	2	0	0	0	0	0	0	0	0	0	0	0	0	0	0	0	0	0	0	0	0		0.0445434
	Neurodegenerative disease
		5010	Alzheimer disease	1	0	0	0	0	0	0	0	0	0	0	0	0	0	0	0	0	0	0	0	0		0.0222717
		5012	Parkinson disease	2	0	0	0	0	0	0	0	0	0	0	0	0	0	0	0	0	0	0	0	0		0.0445434
		5014	Amyotrophic lateral sclerosis	3	1	0	0	0	1	0	0	0	0	0	0	1	0	0	0	0	0	0	0	0		0.0668151	4.33808				3.55885							3.90368
		5016	Huntington disease	3	0	0	0	0	0	0	1	0	0	0	1	0	0	0	0	0	0	0	0	0		0.0668151							3.40799				3.90368
		5020	Prion disease	1	0	0	0	0	0	0	0	0	0	0	0	0	0	0	0	0	0	0	0	0		0.0222717
		5022	Pathways of neurodegeneration - multiple diseases	3	1	0	0	0	1	0	0	0	0	0	0	1	0	0	0	0	0	0	0	0		0.0668151	4.33808				3.55885							3.90368
	Cardiovascular disease
		5417	Lipid and atherosclerosis	3	0	0	0	0	0	0	1	0	0	0	1	0	0	0	0	0	0	0	0	0		0.0668151							3.40799				3.90368
		5418	Fluid shear stress and atherosclerosis	4	0	0	0	0	0	0	0	0	0	0	0	0	0	0	0	0	0	0	0	0		0.0890869
		5415	Diabetic cardiomyopathy	4	0	0	0	0	0	0	0	0	0	0	0	0	0	0	0	0	0	0	0	0		0.0890869
	Endocrine and metabolic disease
		4930	Type II diabetes mellitus	1	0	0	0	0	0	0	0	0	0	0	0	0	0	0	0	0	0	0	0	0		0.0222717
		4940	Type I diabetes mellitus	2	1	0	0	1	0	0	0	0	0	0	0	1	1	0	0	0	0	0	0	1		0.0445434	4.92305			4.08811								4.48864	4.48864							4.48864
		4936	Alcoholic liver disease	1	0	0	0	0	0	0	0	0	0	0	0	0	0	0	0	0	0	0	0	0		0.0222717
		4931	Insulin resistance	2	0	0	0	0	0	0	0	0	0	0	0	0	0	0	0	0	0	0	0	0		0.0445434
		4934	Cushing syndrome	1	0	0	0	0	0	0	0	0	0	0	0	0	0	0	0	0	0	0	0	0		0.0222717
	Drug resistance: antimicrobial
		1501	beta-Lactam resistance	16	0	0	0	3	0	0	1	0	0	0	1	0	1	0	0	0	0	0	0	0		0.356347				2.67307			0.992948				1.48864		1.48864
		1502	Vancomycin resistance	6	0	0	0	2	0	0	0	0	0	0	0	0	2	0	0	0	0	0	0	1		0.13363				3.50314									3.90368							2.90368
		1503	Cationic antimicrobial peptide (CAMP) resistance	33	0	0	0	0	1	0	0	1	0	0	0	0	0	0	0	0	0	0	0	0		0.734967					0.0994209			1.15737
	Drug resistance: antineoplastic
		1524	Platinum drug resistance	2	0	0	0	0	0	0	0	0	0	0	0	0	0	0	0	0	0	0	0	0		0.0445434
		1523	Antifolate resistance	4	0	0	0	0	0	0	0	0	0	0	0	0	0	0	0	0	0	0	0	0		0.0890869
